# Structured Joint Decomposition (SJD) identifies shared dynamics across collections of biologically related multi-omics data matrices

**DOI:** 10.1101/2022.11.07.515489

**Authors:** Huan Chen, Guangyan Li, Jinrui Liu, Shreyash Sonthalia, Genevieve Stein-O’Brien, Luo Xiao, Brian Caffo, Carlo Colantuoni

## Abstract

It is necessary to develop exploratory tools to learn from the unprecedented volume of high-dimensional multi-omic data currently being produced across the field of biomedicine. We have developed an R package, Structured Joint Decomposition (SJD), which identifies components of variation that are shared across multiple matrices. The approach focuses specifically on variation across the samples/cells within each dataset while incorporating biologist-defined hierarchical structure among input experiments that can span *in vivo* and *in vitro* systems, multi-omic data modalities, and species.

SJD enables the definition of molecular variation that is conserved across systems, those that are shared within subsets of studies, and elements unique to individual matrices. We have included functions to simplify the construction and visualization of highly complex *in silico* experiments involving many diverse multi-omic matrices from multiple species. Here we apply SJD to decompose four RNA-seq experiments focused on neurogenesis in the neocortex. The public datasets used in this analysis are at [NeMO Analytics](https://nemoanalytics.org/) and can be explored at the [individual gene level](https://nemoanalytics.org/p?l=ChenEtAlSJD2022&g=DCX) or using the [conserved transcriptomic dynamics in mammalian neurogenesis](https://nemoanalytics.org/p?p=p&algo=pca&c=3a20dd81&l=ChenEtAlSJD2022) that we define here.

The SJD R package and tutorial can be found at https://chuansite.github.io/SJD.

*Contact*: [carlocolantuoni.org]

## Supplemental Tables 1 and 2 for "Structured Joint Decomposition (SJD) identifies shared dynamics across collections of biologically related multi-omics data matrices"

### Sheet: Suppl Table 1 - sharedLC1
GeneSymbol	sharedLC1 loadings
HMGB2	0.065694
TOP2A	0.0591011
CENPF	0.0529798
SMC4	0.0514344
MKI67	0.0512758
TPX2	0.0484445
UBE2C	0.0483292
CKS2	0.0469857
BIRC5	0.0449358
PRC1	0.0430066
SFRP1	0.0425715
MDK	0.0412504
CDK1	0.0403879
SOX2	0.0401846
EGR1	0.0394506
VIM	0.0385309
ANP32E	0.0372746
CKS1B	0.0372446
CCNA2	0.0371492
KIF15	0.0371389
CCNB2	0.0368175
TUBA1B	0.0366602
CCNB1	0.0364868
GMNN	0.0363668
DLGAP5	0.0360523
TACC3	0.0357199
ASPM	0.0355474
CENPE	0.0354957
NUF2	0.0352927
DBI	0.0351871
PBK	0.0350677
CDCA8	0.0349773
KIF11	0.0347417
CCND2	0.0345957
DEK	0.0343395
NCAPG	0.0343351
MIS18BP1	0.0342724
HELLS	0.0341628
CDC20	0.0340195
ANP32B	0.0339875
CKAP2	0.0338278
SMC2	0.0337479
TYMS	0.0335684
FOS	0.0334146
PHGDH	0.0332689
HES1	0.0329282
PCNA	0.0328754
RRM2	0.0327741
SPC25	0.0325201
MCM3	0.0323894
RANBP1	0.0314536
PAX6	0.0313726
NDC80	0.0312609
BUB1	0.0311772
PRDX1	0.0310895
PSAT1	0.0308667
SFRP2	0.0305764
CENPA	0.0302075
CKAP2L	0.0300318
KIF4A	0.0299352
AURKB	0.029835
ECT2	0.029789
CDCA7	0.0297774
MAD2L1	0.0297125
TTK	0.0295813
CENPH	0.0294503
SNRPB	0.0293426
KIF2C	0.0292342
SIVA1	0.0291998
RPS27L	0.0289464
MCM7	0.0288218
KIF23	0.0288078
MCM2	0.0288009
RPLP1	0.0284577
CENPW	0.0284349
AURKA	0.0284268
GAPDH	0.0282795
CNN3	0.0282644
USP1	0.0282418
RRM1	0.0281908
FBXO5	0.0280021
PFN1	0.0279262
KPNA2	0.0277891
TK1	0.0277134
CENPK	0.0276943
HMMR	0.0276645
CDT1	0.027475
RACGAP1	0.0274366
MCM6	0.0273908
RFC4	0.027234
NCAPH	0.026941
MCM5	0.0267761
PAICS	0.0265411
CENPM	0.0265261
NES	0.0265232
CDCA3	0.0264723
IER2	0.0264664
CDCA2	0.0263779
EEF1D	0.0261371
GSTP1	0.0261159
MCM4	0.0260886
DUT	0.0260299
KIF22	0.0259571
LMNB1	0.0258211
GJA1	0.0257892
TPI1	0.025766
MELK	0.025719
PRDX6	0.0256938
CLIC1	0.0256737
RNASEH2A	0.0256246
NME4	0.0255974
SLC25A5	0.0255591
LSM4	0.0254808
HJURP	0.0253976
GLO1	0.0253929
RAD51AP1	0.0253563
TEAD2	0.0253271
GPC3	0.0252681
RPL35	0.0252661
RPS20	0.0250666
DTYMK	0.0249283
ENO1	0.0248211
DTL	0.0248184
RPS6	0.0246262
HMGN3	0.0244894
FABP7	0.0244397
NASP	0.0243849
EZH2	0.0243052
NAP1L1	0.0242439
ARHGAP11A	0.024241
ZWINT	0.0241803
ZFP36L1	0.0240216
SERPINH1	0.0240085
GINS2	0.0239577
RPL8	0.023781
RPS16	0.0237742
CENPN	0.0236785
KIF20A	0.0236731
CDKN3	0.023652
PSRC1	0.0236337
KIF20B	0.0236327
ORC6	0.0235931
SNRPD2	0.0235824
SPC24	0.0235495
NCAPD2	0.0235378
HSPE1	0.0233469
CDCA5	0.023334
GTSE1	0.0233306
RPL12	0.02332
MFGE8	0.0232764
CDCA7L	0.023268
EZR	0.0232609
RPS9	0.0231177
PLK1	0.0230572
TMEM123	0.0230164
HDGF	0.0230017
UBE2T	0.0229921
LITAF	0.0229153
BST2	0.0228307
RPS3	0.0228199
TPM4	0.0228136
CLSPN	0.0228078
ANLN	0.0227743
INCENP	0.0227141
EXOSC8	0.0227085
RPS15	0.0226377
TUBB4B	0.0226363
LSM2	0.0225449
ESCO2	0.0225141
CHAF1A	0.0225126
TPM2	0.02251
RAD51	0.0224269
KIFC1	0.0223716
RPL3	0.0223473
RPS2	0.0222804
RPL23A	0.0222676
CDCA4	0.0222281
SHMT2	0.0221202
RPS19	0.0220955
PRR11	0.0220734
LIG1	0.0219701
FEN1	0.0219677
SLC1A5	0.0219525
AIF1L	0.0219405
DHFR	0.0219305
ID4	0.0219301
RPS7	0.0219037
DEPDC1	0.0218494
FOXM1	0.0218324
CDC25C	0.0218053
ACTL6A	0.0217897
RPL18A	0.0216986
PLIN2	0.0215487
FGFR3	0.0215425
KIF18A	0.0214773
RPL28	0.0214429
DBF4	0.0213765
RPS5	0.0213614
PTBP1	0.021347
CDK4	0.021342
CD63	0.0212325
BRCA1	0.0212292
KIF14	0.0212084
NSMCE4A	0.0211749
MCM10	0.0211294
CHEK1	0.021112
FANCI	0.0211113
DNAJC9	0.021087
HAUS1	0.0210253
LGALS1	0.0209822
ERH	0.0209803
ANAPC11	0.0209782
HNRNPF	0.020954
RPS14	0.0209503
EIF4EBP1	0.0209348
SOX3	0.0208957
TIMELESS	0.0208838
SKA3	0.0208385
SNRPD1	0.0208088
MYO10	0.0208019
CEP55	0.0207471
VRK1	0.0206985
RPL31	0.0206592
MYL6	0.0206448
SOX21	0.0206362
GPX8	0.0206302
RPS21	0.0206276
TAGLN	0.0205886
MYBL2	0.0205793
IMPDH2	0.0205752
NDE1	0.0205201
RCN1	0.0204674
SNRPF	0.0204174
RPS28	0.0203883
TUBA1C	0.0203804
MRPL51	0.020371
GLI3	0.0203393
LSM5	0.0203165
HMGN5	0.020312
OIP5	0.0203079
MYL9	0.0202734
BCL2L12	0.0201744
CCND1	0.020154
AJUBA	0.0201444
FOSB	0.0201393
RPL22L1	0.0201119
XRCC2	0.0200925
MT1G	0.0199853
RPL27	0.0199839
COL11A1	0.0199712
LBR	0.0199095
LARP7	0.0199047
CDK2	0.0198954
CKB	0.0198375
WDHD1	0.0198206
RPS8	0.0197825
CENPQ	0.0197519
TRIP6	0.0196945
NT5DC2	0.0196565
CSRP2	0.019651
SNX5	0.0196181
SNRPC	0.0195838
RPL18	0.0195219
RPL19	0.0195167
RPL27A	0.019486
SHCBP1	0.0194659
PIF1	0.0194518
BTG3	0.0194221
TRMT112	0.0194106
CDC6	0.019407
RPS25	0.019365
BUB3	0.0193516
NUCKS1	0.0193379
TMEM97	0.0193337
RPL10A	0.0193135
TROAP	0.0192752
COX8A	0.0192371
TTYH1	0.0192073
SNRPA	0.0191785
RPA1	0.0191468
GAS1	0.0190912
RPL7	0.0190812
FABP5	0.0190546
NUDT5	0.0190445
ASF1B	0.0190434
HMGA2	0.0189984
RPA3	0.0189973
RBBP7	0.0189962
COL2A1	0.0189887
RPA2	0.0189641
SMO	0.0189425
CEP152	0.0189409
RPS3A	0.0189204
SAE1	0.0188196
SNRPE	0.018815
RFC2	0.01875
PRDX4	0.0187324
FBL	0.0186946
TGIF2	0.0186941
FANCD2	0.0186889
HAT1	0.0186689
PARP1	0.0186584
RAD21	0.0186477
RPL39	0.0186308
PLK4	0.0186216
CLIC4	0.0186183
MIS18A	0.0186102
LSM3	0.0185724
SSRP1	0.018566
RPS13	0.0185413
SRSF3	0.0185412
IGF2BP3	0.0185167
NUDT1	0.0185039
SOX9	0.018452
FKBP3	0.018434
RPL29	0.0184278
CCT5	0.0184161
NCAPG2	0.0184069
LAPTM4B	0.0183794
POLD1	0.0182773
SALL4	0.0182317
FZD2	0.0182276
ITGB1	0.0181777
RFC3	0.0181302
TRIM59	0.0181211
HMGB3	0.0181089
TIPIN	0.0180968
CALU	0.0180866
EXO1	0.0180756
SRSF9	0.0180747
NEK2	0.018065
FAM83D	0.0180093
MAGOH	0.0179776
ROMO1	0.0179733
RBBP8	0.017925
PNRC2	0.0179164
BLM	0.017874
RPL24	0.0178571
SLIRP	0.0178409
ITGB3BP	0.0178244
PPP1CA	0.0178179
CNIH4	0.0178091
DCTPP1	0.0178028
RPS26	0.0177883
JUNB	0.0177822
RPL32	0.0177781
TAGLN2	0.0177352
CTNNA1	0.0177209
RHOA	0.0176936
PTTG2	0.0176608
LOXL2	0.0176211
LYAR	0.017616
PSMB6	0.0176108
GINS1	0.0176047
VCL	0.0176041
CTNNAL1	0.0176007
B2M	0.0175714
CDC45	0.0175497
FZD7	0.0175484
SLC16A1	0.0175439
REST	0.017526
NUP37	0.0175062
GRB10	0.0175035
RNASEH2B	0.0174607
CD164	0.0174545
RPL14	0.0174469
KPNB1	0.017445
BANF1	0.0174299
ZFP36	0.0173719
ALYREF	0.0173647
NOP10	0.0173624
RPL30	0.0173599
PSMC3	0.0173373
SKA1	0.0173279
RPL23	0.017306
RPS11	0.0173017
MASTL	0.0172934
NUDCD2	0.0172923
TMX1	0.0172419
C19orf53	0.0172078
NDUFS6	0.0171938
PDIA6	0.0171799
SLC1A3	0.0171346
G3BP1	0.0171242
HDAC1	0.0171051
STIL	0.0170848
SNRPD3	0.0170608
CNBP	0.0170295
CCDC34	0.0169984
FSTL1	0.016903
SDC2	0.0168662
KNTC1	0.0168559
SUCLG2	0.0168464
RPS4X	0.0168196
MMS22L	0.0167643
TGIF1	0.0167327
ATAD5	0.0167243
MND1	0.0167165
S100A11	0.0166762
HES5	0.0166326
GPX1	0.0166237
CHD7	0.0166172
DSN1	0.0166028
NDUFA6	0.0165996
MSN	0.0165428
ACTN1	0.0165188
IGF2BP1	0.016471
IQGAP2	0.016442
PTGES3	0.0164398
ORC1	0.0164224
ANXA5	0.0164093
RPS27	0.0164032
SPARC	0.0163973
GPX4	0.0163973
CCDC18	0.0163917
RPL13	0.0163784
AXL	0.0163776
PTN	0.0163162
WEE1	0.0163029
RPL6	0.0162972
RPS23	0.016296
CENPV	0.0162904
HIGD1A	0.0162646
CYBA	0.0162594
MAMDC2	0.0162394
TMEM98	0.0162114
REXO2	0.016211
DDB2	0.0162043
RAB34	0.0161994
ACAA2	0.0161892
APOE	0.0161722
HADH	0.0161212
BORA	0.0161066
HNRNPM	0.0161061
DEPDC1B	0.016105
RPS29	0.0160999
RPL35A	0.0160966
RPL26	0.0160819
CRABP2	0.0160696
IGFBP2	0.016044
CHEK2	0.0160289
PLIN3	0.0160178
BRCA2	0.0160009
RPL37A	0.0159671
CDK2AP1	0.0159299
RAD54L	0.0159292
RPL36A	0.0159201
STOML2	0.0159199
TCF3	0.0158987
IPO5	0.0158384
VAMP3	0.0158286
SRSF7	0.0158182
CALD1	0.0157969
PHF5A	0.0157752
JUN	0.0157602
APRT	0.0157531
RTKN2	0.0157438
MRPL13	0.0157231
MXD3	0.0157184
TRIP13	0.0157101
RPS24	0.0157008
HNRNPA1	0.0156931
PODXL	0.0156776
NEDD1	0.0156678
ITGB5	0.0156667
RFC1	0.0156178
NXT1	0.0156062
NPC2	0.015599
DPM3	0.0155951
RPL15	0.0155492
ALPL	0.0155231
NDUFA2	0.0155203
RCC2	0.01549
SLC2A1	0.0154848
NHP2	0.0154673
NUTF2	0.0154313
PALLD	0.0153994
ARL6IP6	0.0153966
HSP90B1	0.0153932
ECI1	0.0153753
SALL1	0.0153561
OST4	0.015343
SOCS3	0.0153162
ACTA1	0.0153047
PSMB1	0.0152768
RPN2	0.0152689
PDLIM1	0.0152669
EME1	0.0152296
SSBP1	0.0152292
LSM7	0.0152269
HNRNPAB	0.0152113
EIF3G	0.0152087
TTF2	0.0152082
HINT1	0.015177
IDH2	0.0151602
EEF1B2	0.0151301
ZEB1	0.0150976
RDX	0.0150966
CDK6	0.0150807
TPT1	0.0150655
SLC39A1	0.0150633
FAM111A	0.0150588
SLC12A4	0.015052
RMI2	0.0150483
LRR1	0.0150472
HIRIP3	0.0150455
TRA2B	0.0150291
HNRNPD	0.0150281
GINS4	0.0150209
PKDCC	0.0150068
PROM1	0.0149885
XRCC6	0.0149864
ZFP36L2	0.0149642
HMG20B	0.0149422
RCC1	0.0149371
ITGAV	0.0149355
SUPT16H	0.0149274
NDUFS5	0.0149129
CA14	0.0149042
ZNF22	0.0149015
MTHFD2	0.0148977
PIM1	0.0148633
UBB	0.0148386
OSTC	0.014825
SKP2	0.0148136
POLD2	0.0148089
IFT74	0.014796
ALDOA	0.0147479
E2F1	0.0147132
LSM6	0.0147127
EIF2S2	0.0147121
PKMYT1	0.0146628
POLE2	0.0146621
YAP1	0.0146439
IQGAP3	0.0146335
BTG2	0.0145806
SKA2	0.0145794
UXT	0.0145721
DNA2	0.0145557
SRSF2	0.0145502
GPSM2	0.0145453
FAU	0.0145296
SNRPA1	0.0145017
TPM1	0.014492
TIMP1	0.0144916
MFAP2	0.0144865
POLR2L	0.0144854
IGFBP4	0.0144571
PGAM1	0.0144121
RFC5	0.0143829
FLNA	0.0143823
BRIX1	0.0143731
CNN2	0.0143535
HNRNPC	0.0143403
PCK2	0.0143185
POLR2H	0.0143135
CNTLN	0.0143085
DNMT1	0.0143083
RPL34	0.0142607
PDLIM7	0.0142458
GOLIM4	0.0142365
PARK7	0.0142249
FDPS	0.0142063
SF3B5	0.014206
FGFR2	0.0141898
ETFA	0.0141836
LFNG	0.0141691
MAGT1	0.0141641
EPHB4	0.0141523
NEDD8	0.0141466
RFWD3	0.0141424
UQCRC1	0.0141323
RAD18	0.0141314
PACSIN3	0.0141253
PSPH	0.0141189
PARPBP	0.0141167
MRPL11	0.0140999
FERMT2	0.0140847
DKC1	0.0140607
MGST1	0.0140553
DMRTA1	0.0140537
EIF3I	0.0140397
DSCC1	0.0140312
PHB	0.0140269
STOM	0.014024
STC2	0.0140092
PRELID1	0.0140067
LTBP1	0.0139963
ARL6IP1	0.0139621
IMPA2	0.0139368
NMRAL1	0.0139312
SAP30	0.0139133
CTDSP2	0.0138715
NACA	0.0138595
ATF3	0.0138549
ACAT2	0.0138488
PHPT1	0.0137885
L1TD1	0.0137866
UQCRQ	0.0137774
TP53	0.0137705
NFE2L2	0.0137594
TLN1	0.0137574
POLR2G	0.0137499
TAF10	0.0137487
CTSZ	0.01373
CDC42EP1	0.0137298
RRAS	0.0137067
RANGAP1	0.0137025
BOC	0.0137004
YBX1	0.0136942
XPO1	0.0136787
ADH5	0.0136778
RNF26	0.0136714
WDR76	0.0136669
ILF2	0.0136274
POC1A	0.0136187
DDAH1	0.0135809
PGK1	0.0135679
JAG1	0.0135523
PPP4C	0.0135506
PPP1CC	0.0135214
ERCC6L	0.0135152
SLC3A2	0.0135099
DLK1	0.0135093
CCT4	0.0135089
E2F5	0.0135083
PCBP2	0.0135048
POLQ	0.0134967
PTPN13	0.0134723
PSIP1	0.013471
IGF2BP2	0.0134631
ITGA5	0.0134517
UBE2S	0.0134489
PSMA7	0.0134467
AASS	0.0134433
SWI5	0.0134314
RGS10	0.0134194
E2F7	0.0134145
EIF3D	0.0134089
BAX	0.0134053
TRIP10	0.013402
CSE1L	0.0133933
MRPL17	0.0133875
ATF4	0.0133861
PON2	0.013367
ZNF219	0.0133567
XRCC5	0.0133473
MCL1	0.0133259
PRDX3	0.0133131
BRIP1	0.0132983
RUVBL1	0.0132939
PHB2	0.013286
AK2	0.0132754
S100A13	0.0132749
CHAF1B	0.0132668
CMTM7	0.0132646
POLA1	0.0132638
COL4A1	0.0132587
EIF4A3	0.0132567
TMEM14C	0.0132533
NR6A1	0.0132468
QPRT	0.0132412
DERA	0.0132403
GPC4	0.0132304
SMARCA5	0.0132182
HAUS6	0.0132001
PAWR	0.0131877
SEC11A	0.0131848
AHCY	0.0131796
MRPL33	0.0131739
AGTRAP	0.0131602
VAMP8	0.0131519
DPY30	0.0131455
SLBP	0.0131369
PDPN	0.0131331
LRIG1	0.013098
E2F3	0.0130915
CTDSP1	0.0130753
NOTCH1	0.0130721
TMEM88	0.0130609
SMC1A	0.0130576
IKBIP	0.0130443
MTHFD1	0.013042
LSM14A	0.0130363
GNAI2	0.0130135
SYPL1	0.0129932
MRPL52	0.0129746
OAZ1	0.0129619
SRSF10	0.0129531
MRPL54	0.0129457
NEK6	0.0129413
MCAM	0.0129066
SNRNP40	0.0128988
KIAA1217	0.0128774
PEA15	0.0128727
PSMA3	0.0128317
BTF3	0.0128236
CCT3	0.0128223
DOCK1	0.0128194
UQCR10	0.0128181
PSMC3IP	0.0128154
PSMA4	0.0127692
PCBP1	0.0127617
LUZP1	0.012756
ADA	0.0127368
STIP1	0.0127228
MYH9	0.0127216
NONO	0.0127099
SCAF11	0.0127098
TCF7L1	0.0127014
KIF18B	0.0126871
AEN	0.012649
RPL4	0.0126353
DDX11	0.0126307
TXNDC12	0.0126226
SRI	0.0126212
PSMB5	0.0126199
NDUFA3	0.0126187
MRPL12	0.0126152
COX4I1	0.0125962
C1QBP	0.0125919
GADD45A	0.0125856
CCNE1	0.0125782
EIF3B	0.0125779
ADSL	0.01257
TSEN15	0.0125637
TXNDC17	0.0125634
GADD45B	0.0125503
NEIL3	0.0125496
NDUFB11	0.0125324
TRIM28	0.0125125
NR4A1	0.0125025
TMBIM6	0.012498
GULP1	0.0124974
TRAPPC6A	0.0124935
BARD1	0.0124819
NDUFA12	0.0124781
RANGRF	0.0124719
RBMX	0.0124684
MRPL14	0.0124417
BSG	0.0124182
NUAK2	0.0124171
ESD	0.0124143
EIF3K	0.0124049
TOPBP1	0.0123939
TFAP2C	0.0123874
NPM3	0.0123635
MAT2B	0.0123543
EMG1	0.0123429
TXN	0.0123407
MRPL28	0.0123352
LIN28B	0.0123215
FGFBP3	0.0123186
ACP1	0.0122649
SHMT1	0.0122619
FKBP10	0.0122582
SEC61G	0.0122491
P4HB	0.0122367
DCP2	0.0122334
TSPAN12	0.0122126
TOMM7	0.0122008
GGCT	0.0121943
ATP6V0E1	0.0121684
PIN4	0.012144
CCDC77	0.0121041
TEX30	0.0121012
SLC9A3R1	0.0120978
ESPL1	0.0120856
SRP9	0.0120836
RHOC	0.0120746
PKN3	0.012066
CNTRL	0.0120592
NR2E1	0.0120582
HAUS8	0.0120543
NAA50	0.0120439
TRAIP	0.0120406
CDK5RAP2	0.0120367
LAMA1	0.0120366
NDUFS8	0.0120216
CHCHD1	0.0120149
RAI14	0.0120104
NDUFAB1	0.0120075
THYN1	0.0119971
THOC7	0.0119953
RPL37	0.011977
HSD17B10	0.0119767
RHOG	0.0119738
CPSF3	0.0119634
GMPS	0.0119609
PRKD3	0.0119549
MRPL39	0.0119497
S100A16	0.0119481
NDUFA4	0.011936
DAD1	0.0119265
ENY2	0.0119064
SWAP70	0.0118964
GJC1	0.0118942
CLNS1A	0.0118861
CBX2	0.0118856
UNG	0.011865
QKI	0.011864
PDIA3	0.0118581
SLC25A39	0.0118561
HLA-E	0.0118561
LAMC1	0.0118388
ARPC1B	0.011838
SLC25A3	0.0118277
TLCD1	0.0118206
FGFR1	0.0118066
SDF2L1	0.011802
MTAP	0.0118013
ZWILCH	0.0117966
TXNRD2	0.0117814
BAZ1A	0.0117783
SUZ12	0.011771
TWSG1	0.011759
SPTSSA	0.0117292
FGFRL1	0.0117276
CHTF18	0.0117272
MSH6	0.0117202
JDP2	0.0117106
BMP7	0.0116865
TSPAN6	0.01168
SF3B4	0.0116793
CBX3	0.0116759
TRIAP1	0.0116676
ZNF367	0.011667
TMED1	0.0116669
TMEM109	0.0116571
SRRT	0.0116453
SMARCD2	0.0116432
LAPTM4A	0.0116353
EIF3E	0.0116332
CDC123	0.0116189
MID1IP1	0.0116035
IQGAP1	0.0116027
TIMM13	0.0116015
SEPHS1	0.0115997
NCAPD3	0.0115988
GLRX5	0.0115927
HSPA5	0.0115866
CACYBP	0.0115567
SDC4	0.0115286
COX6B1	0.0115232
ELAVL1	0.0115208
POLR2A	0.0115168
GLUL	0.0114932
RBX1	0.0114828
IRF3	0.0114818
ACTB	0.0114706
FXR1	0.0114691
ODC1	0.0114678
SNAP23	0.0114658
UBA2	0.0114613
BOLA3	0.011456
BBX	0.0114492
CTBP2	0.011446
PPAT	0.011438
NDUFB6	0.0114375
NDUFA13	0.0114243
RPL22	0.0114109
ORMDL2	0.0114007
MRPL22	0.0113988
TALDO1	0.0113916
RPL38	0.0113876
ECI2	0.0113876
EGFL7	0.011379
NDUFB4	0.0113789
CHCHD2	0.0113767
LSR	0.0113628
WASF2	0.0113541
USP44	0.0113504
PLAGL1	0.0113425
POLE3	0.0113385
PNP	0.0113348
MRPL42	0.0113341
TNS3	0.01132
TUBG1	0.0113194
AMOTL2	0.0113186
CCNF	0.0113127
PLXND1	0.0113047
TIMM17B	0.0113045
PSMA2	0.0112997
EXOSC9	0.0112853
EXOSC2	0.0112704
TEAD3	0.0112644
SF3A3	0.0112532
NME1	0.0112471
ERBB2	0.0112418
CCT7	0.0112411
CENPJ	0.0112388
PHACTR2	0.0112338
VASP	0.0112245
SERP1	0.0112026
SUV39H1	0.0111936
SDHD	0.0111907
SUMO1	0.0111873
COMMD4	0.0111872
MRPS15	0.0111823
CCNG1	0.0111688
UBE2I	0.0111668
SS18	0.0111649
HMBS	0.0111605
GLRX3	0.0111509
NRM	0.0111493
CCNE2	0.0111417
TP53I13	0.0111387
RHEB	0.0111294
CAD	0.0111268
CMTM3	0.0111216
PDIA4	0.0111123
PYGL	0.0111033
EIF6	0.0111033
PDCD5	0.0110941
SSB	0.011091
MANF	0.01109
GYPC	0.0110701
THOP1	0.0110691
ILK	0.0110656
PSMA1	0.0110649
LMNB2	0.0110447
SCRN1	0.0110435
NUDC	0.0110338
NDUFB7	0.0110336
MRPS28	0.0110269
DNAJB1	0.011025
SPRY2	0.0110227
TOX3	0.0110171
NUP107	0.0110163
PHYHD1	0.0110119
PSMB2	0.0109971
COX17	0.0109929
PABPC4	0.0109842
ISCA2	0.0109841
CCDC167	0.0109831
FAM136A	0.0109827
CHAC1	0.0109816
RALY	0.0109778
CHD1L	0.0109619
PPA2	0.0109592
CTDSPL	0.0109554
MRPS12	0.0109539
LIMA1	0.0109508
PTGR1	0.0109446
PSMC5	0.0109427
ALDH7A1	0.0109394
NOTCH2	0.0109332
CDC7	0.01093
PGM2	0.0109275
CCDC86	0.0109262
RBM38	0.0109218
NEDD9	0.0109134
RHOD	0.0109102
CENPI	0.0108991
C12orf75	0.010897
FLNB	0.0108822
GADD45GIP1	0.0108792
ANP32A	0.0108681
HDLBP	0.0108591
CDC25A	0.0108547
MRPS7	0.0108536
SAPCD2	0.010852
DRD4	0.01084
STAG2	0.0108317
CYC1	0.0108224
POLR2C	0.010822
ERF	0.0108204
NSA2	0.0108048
PSME2	0.0107885
FAM162A	0.0107844
MTHFD1L	0.010781
E2F8	0.0107802
KRTCAP2	0.010768
POMP	0.0107622
EMP1	0.0107489
NOP58	0.0107486
NSMCE2	0.0107462
LAP3	0.0107441
ADK	0.0107412
DCPS	0.010737
CMTM8	0.0107356
HSPA14	0.0107339
USP39	0.0107226
NUP85	0.0107164
CHCHD3	0.0106999
WFIKKN1	0.0106942
MLEC	0.0106905
EBPL	0.0106861
COX6C	0.0106639
DNMT3B	0.0106598
ALG8	0.010658
BLMH	0.010635
CCDC124	0.010633
CRTAP	0.0106108
GLDC	0.0106087
PIH1D1	0.0106058
METRN	0.010605
PPIF	0.0106001
HAPLN3	0.0105995
LCAT	0.0105957
CDC23	0.0105891
TIMP3	0.0105867
COL18A1	0.0105756
RBL1	0.0105687
ACOT13	0.0105306
CIT	0.0105305
HINT2	0.0105064
RUVBL2	0.0105024
EIF3M	0.0105013
HOPX	0.0104983
SYCE2	0.0104971
MRPL55	0.0104908
SIX5	0.0104837
CARHSP1	0.0104794
APEX1	0.0104607
PPIL1	0.0104582
NDUFB2	0.0104581
MRPL37	0.010455
HNRNPK	0.0104502
TBC1D1	0.0104399
CEP135	0.0104349
CEBPB	0.010426
COX7C	0.0104177
SSR2	0.0103962
PTX3	0.0103881
SMAD5	0.0103872
HAX1	0.0103797
HNRNPA2B1	0.0103737
HNRNPA3	0.0103565
EEF1A1	0.0103524
RECQL4	0.0103518
CALR	0.0103481
MYBL1	0.0103475
CENPL	0.0103314
NRARP	0.0103123
SORBS3	0.0102944
RBM17	0.0102929
REEP4	0.0102894
MRC2	0.010286
PIN1	0.0102725
CYCS	0.0102675
F11R	0.0102601
AKR1B1	0.010257
MSH2	0.0102506
MRPL18	0.010247
TMEM237	0.0102308
PRSS23	0.0102251
FBLN2	0.010215
TPBG	0.0102145
WWC2	0.0102042
NOP56	0.0101905
EED	0.0101878
PSMG2	0.0101859
SELENBP1	0.0101828
HNRNPU	0.0101762
NOP16	0.0101761
BCCIP	0.0101741
THOC6	0.0101716
CASP6	0.010155
POLR2K	0.0101283
MYC	0.0101265
LIX1	0.0101258
GART	0.0101244
PIEZO1	0.0101244
TNFRSF10B	0.0101197
ZNF217	0.0101196
PPP2R5A	0.0101127
HDDC2	0.0101113
CDON	0.0101038
MIF	0.0101028
WWTR1	0.0100987
MRPL40	0.0100974
LRRC42	0.0100888
PGRMC2	0.0100856
COQ2	0.0100831
SIGMAR1	0.0100804
ELOF1	0.0100797
ZYX	0.0100749
MRPS34	0.010072
NINJ1	0.0100716
FTH1	0.0100701
GNPDA1	0.0100675
MRPL15	0.0100612
POLR3K	0.0100531
TCOF1	0.0100507
ANKRD9	0.01005
RHBDF1	0.0100462
SAAL1	0.0100414
CIB1	0.0100411
SHC1	0.0100348
IDI1	0.0100301
CAPZB	0.0100259
COX5B	0.0100259
LAMB2	0.0100248
SNRNP25	0.0100153
SLC31A1	0.0100151
ENO3	0.0100118
CKAP5	0.0100003
STK3	0.00999178
PRIM2	0.00998872
PERP	0.00998689
PLEKHG3	0.00998603
TKT	0.00996907
RPP30	0.00996516
MRPS21	0.00996458
PTRHD1	0.00995919
IMMP1L	0.00994904
PTPMT1	0.00993916
MRPL41	0.00993229
GAR1	0.00991468
RRBP1	0.00990799
TULP3	0.00989996
LATS2	0.00988638
GEN1	0.00987676
TIMM10	0.00986682
MRPL3	0.00985399
RBM8A	0.00985015
U2AF2	0.00984628
RNPEP	0.00984519
MRPL2	0.00982604
RAB28	0.00980838
UACA	0.00979987
LTA4H	0.00978829
FANCL	0.0097839
TAF12	0.00978285
PRPS1	0.00977806
PRPS2	0.00977038
SYDE1	0.00976639
POLR2E	0.00975905
EIF1	0.0097529
SNX3	0.00974933
MZT1	0.00974792
HSDL2	0.00974415
POLR2I	0.00973573
CENPP	0.00973411
LAGE3	0.00972767
LMAN2	0.00972545
MRPS9	0.00972247
RFXANK	0.00971803
CBFB	0.00970913
PSMG1	0.00970834
HSPA2	0.00970678
UROD	0.00970515
NID2	0.00970112
FST	0.00969931
MIS12	0.00969796
EXOSC7	0.00969251
SUV39H2	0.00969021
C9orf40	0.00968809
VRK2	0.00968674
TMEM134	0.00968427
MPST	0.0096833
CST3	0.00967973
MOV10	0.00967952
GLA	0.00967265
C12orf57	0.0096657
IGFBP3	0.009657
TOMM22	0.00962598
CCDC59	0.00962544
AAAS	0.0096196
PLS3	0.00961867
MRPS33	0.00961792
CTNNBL1	0.00961258
SSNA1	0.00961163
MRPS18A	0.00960979
ADD3	0.00960688
WDR62	0.00960502
SASS6	0.00960446
ACTN4	0.00958152
MRPL47	0.00955632
ID3	0.00955582
CTSC	0.00954901
OLFML3	0.00954666
RPF2	0.00953973
CHST14	0.00953356
TRAM1	0.00952701
ANO6	0.00952046
SNW1	0.00951517
RNASEH2C	0.0094928
NDUFB5	0.00949177
EDF1	0.00948948
NUP210	0.0094876
CMTM6	0.00947464
LAMB1	0.00947117
FLNC	0.0094655
UQCRB	0.00946161
NUDT21	0.00944504
TSC22D4	0.00943999
MRPS14	0.00943336
DDOST	0.00942732
NUBP1	0.00942701
ANAPC16	0.00941434
ZDHHC12	0.00940709
SOX13	0.00940465
PSMD7	0.00939705
DNAJC8	0.00939491
RABGGTB	0.00939281
CCND3	0.00939105
UBE2L3	0.00938791
MMP14	0.00938537
PFDN1	0.00937549
GAS2L3	0.00937163
ARID3A	0.00937112
NGDN	0.0093706
SDC1	0.00935877
SURF4	0.00935612
PRMT5	0.00935459
TNNC1	0.00934916
GANAB	0.00934848
AIMP1	0.00934669
CUTA	0.00934032
NOTCH3	0.00933625
FTSJ3	0.0093315
ZNF511	0.00933127
GSTZ1	0.00932972
MYO1C	0.00932884
CDV3	0.00932708
NET1	0.00932397
COX5A	0.00932273
KRT10	0.00932077
C4orf3	0.00931736
PAK4	0.00930634
ATP1B3	0.00927501
ZCCHC9	0.00927171
RAD23A	0.00926775
ARC	0.0092673
CAPN6	0.00926213
GCAT	0.00924193
SEC61B	0.00924099
TCF7L2	0.00923834
PYCR1	0.0092296
S100A6	0.00922481
PRMT1	0.00922109
AURKAIP1	0.00921993
TXNDC5	0.00921955
EFNA4	0.00921554
COPE	0.00921263
EIF4H	0.00920742
SCAMP2	0.00920311
HSPA8	0.00919908
RAB9A	0.00918844
NUP50	0.00918587
HAUS5	0.00918523
ADRM1	0.0091847
WDR18	0.00917619
DCXR	0.0091751
GPN3	0.00917439
NDUFV2	0.00917327
TMED9	0.00916958
CLU	0.00916532
PPIE	0.00916441
GALK1	0.00916059
HADHA	0.00916056
SMC3	0.00915805
PPP1R35	0.00915733
TJP1	0.00915477
PLEKHJ1	0.0091544
TCF19	0.00915407
GPC6	0.00915405
SERTAD1	0.0091499
PFDN6	0.00914925
COL4A2	0.00914806
SLC7A5	0.00914781
MRPS26	0.00914061
ASF1A	0.00913687
PPIB	0.00913157
FKBP5	0.00913012
KDELR3	0.00912587
PHF19	0.0091169
MRPL16	0.00911679
MRPS18C	0.00911362
HSPA9	0.00911333
THOC3	0.00911209
NUP62	0.00910362
SPCS1	0.00909626
NDUFB9	0.0090883
C1orf112	0.00908476
OTX1	0.00908433
ETF1	0.00908401
SPR	0.00907687
TPST2	0.00907518
LRP2	0.00907381
PINX1	0.00905259
LHX2	0.00904925
LYPLA1	0.00904009
PSMC4	0.00903604
DNAJC15	0.00903269
RCN3	0.00902298
PSENEN	0.00902242
RAD54B	0.00901169
TUFM	0.00900029
EGLN3	0.00899599
YEATS4	0.00897887
PSMA5	0.00897507
NUP43	0.00896212
CTNNB1	0.00895909
TCEA1	0.00895612
ZBTB8OS	0.00895574
CDC34	0.00895349
TNFAIP8	0.00894962
MRTO4	0.00894814
INPPL1	0.00894635
KCTD9	0.00894508
CCNJL	0.00894359
SALL2	0.00894227
FHL2	0.00893869
CCT8	0.00893575
U2AF1	0.00892617
EXOSC1	0.00890755
FN1	0.00890361
API5	0.00890287
COL1A2	0.0088997
SEC13	0.00888996
MBD3	0.00888981
EFEMP2	0.00888846
SERBP1	0.00888753
CHCHD5	0.00888666
KHSRP	0.00888432
PMF1-BGLAP	0.0088827
RASL12	0.00887834
ERLIN1	0.0088701
EIF3H	0.00886581
GINS3	0.00886399
TYRO3	0.00886131
SFR1	0.00885838
RMI1	0.0088573
PSMD6	0.00885726
ATIC	0.00885684
CYB5B	0.00885294
IRAK1	0.00884094
CLN6	0.0088405
IPO11	0.00883818
PIR	0.00883567
ELP4	0.00883253
PTCD3	0.0088134
LRRC59	0.0088107
POLE	0.00880451
DRAM2	0.00880053
TRAP1	0.00879853
CHCHD7	0.00879576
EFHD2	0.00878925
CSTB	0.00878472
RAB11FIP1	0.00877887
POC1B	0.00877252
SP8	0.00876876
XRCC1	0.00876409
UBAC2	0.00876212
CELSR1	0.00874567
TMEM147	0.00874332
FZD8	0.00874277
COTL1	0.00873503
TBCA	0.00872662
SALL3	0.00871104
SSR3	0.00870821
USP28	0.00869942
RAC1	0.00869821
GEMIN2	0.00869087
PLCB3	0.00869022
GGH	0.00868431
LPAR1	0.00868342
NOP2	0.00868086
KATNA1	0.00867259
NDUFC1	0.00867083
MDH1	0.00866973
BCAR3	0.00866792
PSMD4	0.00866677
SOD1	0.00866204
NAE1	0.00866069
SHROOM3	0.00864884
TFDP2	0.00864859
MOB1A	0.00864349
MAD2L2	0.00864201
UMPS	0.00863812
TMBIM1	0.00863381
SLC7A11	0.00863312
THBS1	0.00863018
NUP54	0.00862889
MED30	0.00862828
PARP4	0.00862791
ARHGAP42	0.00862366
COMMD10	0.00861791
NDUFS4	0.00861666
WDR1	0.00861518
CHRAC1	0.00861221
CETN3	0.00860743
CFL1	0.00860442
MRPL4	0.00860413
TIMM50	0.00860245
SLC25A37	0.00859478
DDX54	0.00859457
GTF3C6	0.00859254
SPAG7	0.00858864
FBXO17	0.00858821
ETV5	0.00858219
MERTK	0.0085781
NAA10	0.00857682
CBS	0.00856738
CDC26	0.00856596
FDFT1	0.00856139
FXN	0.00855782
PRDX2	0.00855401
STK17B	0.0085539
SLC39A14	0.00854231
EFHD1	0.00854004
ST13	0.00853567
COPS6	0.00852989
NFKBIZ	0.00852913
SRP14	0.00852868
CTH	0.00852554
CERS2	0.00851885
PPA1	0.00851782
FAM117A	0.00851629
UNC119B	0.00851513
DAZAP1	0.00851427
MPHOSPH6	0.0085102
C18orf54	0.00850999
SOX1	0.00850906
YIF1B	0.00850843
HNRNPUL1	0.00850842
ARHGDIA	0.00849485
EFTUD2	0.00849463
LRIG3	0.00849373
DAXX	0.00849323
MRPL21	0.00848882
GCA	0.00848802
SPECC1	0.00848322
MAGOHB	0.00848263
EHD4	0.0084759
TOMM40	0.00847098
RRS1	0.00846953
PSMB4	0.00846918
STRAP	0.008459
ZCRB1	0.00845154
NDUFB3	0.00845057
ID1	0.00844796
TAC3	0.0084472
ITPRIPL1	0.00844646
XPOT	0.00844579
KANK2	0.0084409
ROR2	0.00844011
TXNL4A	0.00843992
SUMO3	0.00841644
STXBP6	0.00841475
AKR1A1	0.00841015
PSMC2	0.00840075
SPCS2	0.00839869
VCP	0.00839073
HADHB	0.00838779
PPP1R14A	0.00838619
ELOVL2	0.00838252
GDI2	0.00838198
NCAPH2	0.00837514
WDR83OS	0.00837145
HEBP2	0.00836848
GIPC1	0.00836756
CCDC12	0.00836294
TERF1	0.00836271
PGLS	0.00835948
BUD31	0.00835876
ITGA6	0.00835287
MYADM	0.00834989
RAB1B	0.00834573
SRSF4	0.00834303
PFDN4	0.00834122
PRPF19	0.00833287
GTF2A2	0.00832424
CENPO	0.0083129
ETAA1	0.00830631
BBS9	0.00830537
MTFR1	0.00829868
FANCG	0.00829785
HSPG2	0.00829383
SNRPB2	0.00829276
ELOVL5	0.00828977
MRPL9	0.00828936
EIF1AX	0.00828927
PNO1	0.00828653
LLPH	0.00828524
RCN2	0.0082847
EEF1E1	0.00827831
WDR77	0.00827434
SLC26A6	0.00827296
ELOVL1	0.00826129
COX14	0.00825397
UFC1	0.0082537
ATOX1	0.00825363
PPM1G	0.00825162
SAP18	0.00824398
PPT1	0.00824289
FKBP1A	0.00823211
HEXB	0.00822971
ARID3B	0.00822468
UQCRFS1	0.00821695
REEP3	0.00821245
TMEM216	0.00820452
JAGN1	0.00820353
CLDN10	0.00819856
MTFP1	0.00819816
LACTB2	0.00819743
DUSP5	0.00819507
PCTP	0.00819289
NIF3L1	0.00818982
UBTD1	0.00818168
SRSF1	0.00816846
LIN9	0.00816465
PDLIM4	0.00816119
CRYZ	0.0081434
DHX15	0.00813972
EIF3L	0.00812924
RECQL	0.00812352
PSMB7	0.00812181
JAM2	0.00811931
PARP2	0.00810835
COL4A5	0.00810828
DLL1	0.00810732
FANCA	0.00810124
EVC2	0.00810047
RPF1	0.00809013
COX7A2	0.00808559
LIMD1	0.00808077
MRPL36	0.00808027
RLBP1	0.00807975
BMPR1A	0.00806511
UCP2	0.00806151
WIPF1	0.00806105
NUP188	0.00805283
RSL24D1	0.00805117
UBE2E1	0.00805077
NOSIP	0.00805006
GNL3	0.00804845
GLI2	0.0080474
INPP5D	0.0080473
BABAM1	0.00804334
SOCS1	0.00804258
SIPA1	0.00803389
RBMXL1	0.00802309
HNRNPR	0.00801973
NAA38	0.00801574
EMP2	0.00800924
POP5	0.00800517
CDC14A	0.00800153
MIIP	0.008001
SNORD104	0.00799875
AIMP2	0.00799485
SCPEP1	0.00798627
TFAM	0.00798615
SMOC1	0.00797949
SARNP	0.00797815
MRPL24	0.00797452
CDYL	0.00797262
CEP85	0.0079713
SSU72	0.00796859
MAPKAPK3	0.0079595
SLC35A4	0.00795626
SCARA3	0.0079534
ANGPTL2	0.00794826
FILIP1	0.00794225
MMP2	0.00793867
SIX4	0.00793197
TSEN34	0.00792903
GYG1	0.0079275
EFS	0.00792655
FKBP4	0.00792505
ALDH18A1	0.00792349
SMC5	0.00791855
PAPOLA	0.0079171
MRPL27	0.00790973
TDP1	0.00790905
UBA52	0.0079086
CSRP1	0.00790501
KLF4	0.00790064
NSMCE1	0.00789938
IVNS1ABP	0.00789866
PDLIM5	0.00789653
ALDH16A1	0.00789462
C4orf46	0.00789229
ACBD7	0.00788912
XBP1	0.00788576
CEP72	0.00788485
NFKB2	0.00788138
CPSF2	0.00786782
STK24	0.00786503
UGP2	0.00786287
MZT2A	0.00785798
NUDT15	0.00785793
SNAPC5	0.00784975
TMEM209	0.00784969
YIF1A	0.0078482
PPDPF	0.00784708
MNS1	0.00784346
DCTD	0.00784252
NXT2	0.00783971
UTP18	0.00783951
AP2S1	0.00783636
PACSIN2	0.00783477
DNMBP	0.00783362
NT5C	0.0078322
MDFIC	0.00782539
GALM	0.00782041
DHCR24	0.00781883
CEP192	0.0078122
SSR4	0.00781215
FOSL2	0.00781196
PARL	0.00781041
RBPMS2	0.00780975
GLOD4	0.00780914
ZCCHC24	0.00779952
MDC1	0.00779652
IDE	0.00777635
TMED10	0.0077668
RAD23B	0.00776678
HNRNPA0	0.00776645
NSUN7	0.00776584
FTL	0.00776561
TECR	0.00776115
PSMC1	0.00776029
BRD7	0.00775837
PTRH2	0.00775401
C19orf81	0.00773189
PUS1	0.0077287
MAN2A1	0.00772673
ACADM	0.00772554
LPAR4	0.00771891
TXN2	0.00771832
FAT1	0.00771407
CEP128	0.00770766
SMTN	0.00770589
NIT2	0.00770162
PDHB	0.00769893
YES1	0.00768297
SNF8	0.00766281
PUS7	0.00766274
DCAF13	0.00765791
MAPK1IP1L	0.00765612
POLR2F	0.00764912
ABCF2	0.0076459
CDK2AP2	0.00764585
PCDH18	0.00764094
BCKDHB	0.00764001
FRZB	0.00763375
VASN	0.00763264
GNG12	0.0076325
VDAC2	0.00763173
NIP7	0.00763112
FANCB	0.00763095
RARG	0.00762603
RWDD1	0.00762544
FHOD1	0.0076218
ESYT1	0.00761749
POMC	0.00761251
CBX1	0.00761201
SCD	0.0076102
ASPH	0.00760003
PTGFRN	0.00759515
BDH2	0.00759411
GRTP1	0.00758664
WFDC2	0.0075858
AIFM1	0.00758492
GTPBP4	0.00758087
DNASE2	0.00757338
COX6A1	0.00757305
GTF3C2	0.00756757
ZNF787	0.00756048
COL4A6	0.00755953
EBNA1BP2	0.00755838
BLVRB	0.00755201
GKAP1	0.00754744
SNX2	0.00754618
SCP2	0.00753708
KDELR2	0.00753613
TTLL4	0.00753455
MRPS36	0.00753101
AKAP12	0.00753049
CRIP3	0.00752996
PDIA5	0.00752547
PLS1	0.00752462
BAK1	0.0075224
TNIP2	0.00752189
WDR46	0.0075185
FZD5	0.00751722
NOB1	0.00751374
BAZ1B	0.00751362
TMED2	0.00751226
ADAMTS9	0.00751144
NSL1	0.00750893
SNRNP48	0.00750636
ATF1	0.00750477
SUPT4H1	0.00749971
FAM114A1	0.00749889
ZC3H12A	0.0074988
VPS25	0.00748429
CCDC25	0.00747916
METTL5	0.00747758
SP1	0.00747344
FUNDC2	0.00747008
TOMM34	0.0074661
NFATC4	0.00746104
CAP1	0.007459
RBM3	0.0074586
MTX1	0.0074458
PSMD1	0.00744579
TMEM39A	0.00744576
DSG2	0.00743919
STXBP2	0.00743577
EXOSC4	0.00743476
PRPF38A	0.00743103
DDX21	0.00742901
ALDH9A1	0.00742744
COPZ1	0.00742688
UTP3	0.00742391
MRPL10	0.00740914
MRPS24	0.00740442
NUP155	0.00740327
SMARCB1	0.00739166
ARL4A	0.00738608
METTL1	0.00738465
MAFF	0.00738351
SF3B3	0.00738347
MAPKAPK2	0.00738065
MRPS27	0.00737905
LPAR6	0.00737799
GRHPR	0.00737638
DDIT4	0.00737432
ARHGEF40	0.00737425
PRKCSH	0.00737139
ZW10	0.00736431
CCT6A	0.00736051
TAF6	0.00736047
ISYNA1	0.00736012
TOM1L1	0.00735758
EXOSC5	0.00735683
ANAPC13	0.00735337
SLC50A1	0.00735217
PRMT3	0.00735043
PSME1	0.00735037
ALDH2	0.00734187
NCL	0.00733964
GTF2F2	0.00733804
TONSL	0.00733708
TSPO	0.00733258
NACC1	0.00732952
SF1	0.00732426
ELK3	0.00732405
C14orf119	0.00731913
CHCHD10	0.00731542
DIMT1	0.0073138
MEA1	0.00730853
NUP35	0.00730709
EIF2S1	0.00730388
TRAPPC1	0.00730235
KDELR1	0.00730186
TMEM60	0.00730176
C1orf54	0.00729549
SNX33	0.00729235
MRPL20	0.00728979
TIMM8B	0.00728747
DDB1	0.00728584
TBC1D4	0.00728188
TRAF2	0.00728046
UBR7	0.00727614
GLIPR2	0.0072687
MEST	0.00726622
PUF60	0.00726431
TPRKB	0.00726412
TST	0.00726384
TMEM165	0.00726362
CCHCR1	0.00725727
TMEM126A	0.00724894
PRPF31	0.00724676
ERI1	0.00724546
GRN	0.00724249
DOCK6	0.00723395
NFKBIB	0.00723231
EIF2D	0.00722773
LRRC1	0.00721959
HIGD2A	0.0072159
MPV17L2	0.00721207
TFG	0.00721156
NMT1	0.00720905
COPS3	0.00720687
KCNS3	0.00720033
HACL1	0.00719822
ECHS1	0.00719482
ADRA2C	0.00719214
TCP1	0.00719169
BRMS1	0.00718272
SUB1	0.00718187
SLC25A24	0.00718167
RSL1D1	0.00718069
MALSU1	0.00717694
COL1A1	0.00717397
ZNF593	0.00717023
TMEM51	0.00716763
SNAPC1	0.00716498
CBX5	0.00716458
PKN2	0.00716161
TJAP1	0.00716068
PMPCB	0.00715928
SNAI2	0.00715633
B4GALT4	0.00715235
GUSB	0.00714982
DPH3	0.00714957
UBE2A	0.00714801
UTP14A	0.00714639
HSPB11	0.00714306
CSTF1	0.00714069
NRTN	0.00713848
LDLRAD3	0.00713691
GEMIN4	0.00713679
UQCRHL	0.00713215
NTHL1	0.00713105
AVPI1	0.00712814
SF3A1	0.00712624
PHF6	0.00712523
NDUFS7	0.00712521
TMED5	0.0071156
CCDC9	0.00710813
RNF114	0.00710792
MPDZ	0.00710725
ELAC2	0.00710367
NEDD4	0.00710273
PGP	0.00710223
G2E3	0.00710216
NIPA2	0.00710123
MGMT	0.00710072
E2F4	0.00709924
COMMD6	0.00709592
CKLF	0.00709534
CASP7	0.00709423
CIAPIN1	0.00709303
CPXM1	0.00708932
DARS2	0.00708658
F3	0.00707735
MPDU1	0.00707045
RGS20	0.00706596
NDUFS3	0.00706576
TRABD	0.00705118
ABHD4	0.00705047
ANKRD40	0.00704766
NOL7	0.0070474
DNAAF2	0.00704552
WDR43	0.00704394
NUP205	0.00703756
PTPN14	0.0070338
RELB	0.00702964
SPA17	0.00701915
PARVA	0.00701322
STT3A	0.00700741
GSDMD	0.00700166
TNNT1	0.00700041
FLOT2	0.00699709
COL5A2	0.00699573
TTC23	0.00699467
COL27A1	0.00698384
DRG1	0.00697882
SERTAD3	0.0069775
SMARCC1	0.00697137
DPH5	0.0069675
NUP93	0.00696641
TSPAN31	0.00696186
GXYLT1	0.00696181
PRPF40A	0.00695629
MLH1	0.00695397
NCLN	0.00694091
TUBD1	0.00693832
PSMD14	0.00692943
CCDC138	0.00692772
FUCA2	0.00692696
SAC3D1	0.00692641
BRI3	0.00692462
PKP4	0.00692443
AKIRIN1	0.00692417
SMC6	0.00692145
KLF15	0.00692002
ARMCX2	0.00691414
PRKDC	0.00691263
CCDC102A	0.00691131
PBXIP1	0.00690924
CSRNP1	0.00690908
CUTC	0.0069059
NUDCD1	0.00690234
XRCC3	0.00690005
PSMA6	0.00689773
RPN1	0.00689571
IFRD2	0.00689412
LPCAT1	0.00689297
EFNB1	0.00687943
SDHB	0.00687833
CPSF4	0.00687723
GREM1	0.00687577
PFAS	0.00687108
CRB2	0.00686836
JAM3	0.00686596
EFCAB11	0.00686435
ITGA1	0.00686407
DDX18	0.00686406
ARL6IP4	0.00686303
IRS1	0.00685808
SREK1IP1	0.00685782
ICMT	0.0068549
VKORC1	0.00685405
TESK2	0.0068511
LMCD1	0.0068506
LXN	0.0068495
PABPC1L	0.00684896
NEXN	0.00684408
MED8	0.00684165
TBRG4	0.00684073
VBP1	0.00683454
MNAT1	0.00682624
XKR8	0.00682121
SLC35F2	0.00682028
SLC25A13	0.00681738
C9orf64	0.00681693
FREM2	0.00681615
POP7	0.00681568
ALG3	0.00681465
RGMA	0.00681216
CASP8AP2	0.00681059
SHKBP1	0.00680576
BIK	0.00680239
TMEM160	0.0067995
TMEM107	0.00679781
HSD17B4	0.00679779
GFPT2	0.00679778
ORC2	0.00679233
CCDC14	0.0067904
MYBBP1A	0.00678804
SH3BP4	0.00678769
PDGFRB	0.006785
HSCB	0.00678115
MMADHC	0.00677275
ZNF385B	0.00676681
GBE1	0.00676425
TMEM138	0.00676117
OPLAH	0.00675689
CARM1	0.00675617
DHX32	0.00675595
PARD3	0.00674791
MRPL19	0.00674696
MARVELD1	0.00674598
TMEM126B	0.00674432
MDH2	0.00674179
TFB1M	0.00674077
E2F2	0.00674045
SPHK1	0.00673974
ACTG1	0.00673552
INF2	0.00673506
FUZ	0.00673293
SH2B3	0.0067263
TMEM161A	0.00672501
BCAP31	0.00672494
RAB31	0.00672407
GNPAT	0.00672085
ANGPTL4	0.00672051
LMAN1	0.00671523
MCRS1	0.00671181
SAV1	0.00671099
B4GALT1	0.00671066
ANXA6	0.00670457
PSMG4	0.00670338
CWC15	0.00669603
TMEM219	0.00668837
RNF7	0.00668718
ERI2	0.00668187
UBXN1	0.00668111
YARS2	0.00667581
MTBP	0.00667567
FBLN1	0.00667257
AK3	0.00666976
PKIG	0.0066635
YRDC	0.00665633
F2R	0.00665605
PMP22	0.00665581
PLSCR1	0.00665393
PIK3C2A	0.00665328
PPP2R1B	0.00664978
TMEM38B	0.00664873
KLF10	0.00664601
EXOSC3	0.00664467
G0S2	0.00664316
GSTCD	0.0066416
CRLF3	0.00663901
SLC43A3	0.0066382
TULP1	0.00663653
CD151	0.0066362
EML3	0.00663594
GFER	0.00663432
M6PR	0.0066326
KLHL21	0.00662856
SHISA2	0.00662807
RNF126	0.00662604
INO80E	0.00661854
NR2F6	0.00661509
EIF5AL1	0.00661483
POLR1C	0.00661417
JTB	0.00661278
TCIRG1	0.00660907
SPICE1	0.00660686
SRP68	0.00660593
OAF	0.00660553
LAMTOR2	0.00660199
CYB5A	0.00659854
GSN	0.00659217
ERP29	0.00658727
HAUS2	0.00658035
RAB8A	0.00657484
PRKCD	0.00657352
NLRX1	0.00657022
SLC35B2	0.00656985
LDLR	0.00656797
PSMD2	0.00656276
C1orf131	0.00656215
ZNF185	0.00656131
SPSB4	0.00655715
CRLS1	0.00655587
PSMD8	0.00655433
HIBADH	0.00655403
ASNS	0.00654535
CAPNS1	0.00653973
PHF13	0.0065387
DNAJC1	0.00652992
TRAF4	0.00652556
DECR1	0.00652156
VSIG10	0.00651922
PRDM5	0.00651904
TM7SF3	0.00651604
CROT	0.00651047
SLC4A2	0.00650932
PLD2	0.00650628
PAK1IP1	0.00650541
PLTP	0.00650275
FAM133B	0.00649478
CAPZA1	0.00649365
ARHGEF10	0.00649151
HYAL2	0.00648622
ING1	0.00647582
LAMA5	0.00647063
RBMX2	0.00647019
PRKD2	0.00646796
FUT10	0.00646196
MYO1E	0.00646094
DAPK3	0.00646091
ELF1	0.00645886
MRPS22	0.00645275
PSME3	0.00645229
DUS1L	0.00645065
CREB5	0.00644772
CDKN2C	0.00644713
CCNC	0.00644624
GTF3C5	0.00644558
TOP1MT	0.00644541
NXN	0.00643342
GATAD2A	0.00642512
CD40	0.0064245
EMD	0.00642448
IPO8	0.00642423
TMEM177	0.00642391
RNF4	0.00642278
TPM3	0.00642278
GATAD1	0.00641674
GPANK1	0.00641274
DVL2	0.00641004
ABCE1	0.00640935
HSPH1	0.00640925
NFYB	0.00640855
RAVER2	0.00640014
FH	0.0063993
SLC30A1	0.00639785
CLPP	0.00639553
DTWD1	0.00639283
RASSF3	0.00639075
PLOD3	0.00638374
UBE2G2	0.00638144
PYCARD	0.00637571
CHD1	0.00637407
BCKDK	0.00637398
FGFR1OP2	0.00637265
HK2	0.00637039
METAP2	0.00637026
GSTO1	0.00636579
IQCB1	0.00636535
DNAJC19	0.00635961
ARPP19	0.00635176
PANK2	0.00635093
FAM83H	0.00634299
E2F6	0.00634071
WRN	0.00633805
SLC7A2	0.0063372
BAG3	0.00633439
BOLA1	0.00632898
TMEM106C	0.00632818
CAV1	0.00632694
PELI2	0.00632647
CORO1C	0.0063251
GNAI3	0.00632408
UPP1	0.00632377
DAZAP2	0.0063141
OXA1L	0.00631343
PLCH1	0.00631315
DHRS4	0.00630872
PBX2	0.00630043
NECAP2	0.00629941
ARHGAP17	0.00629481
PI4K2B	0.00629251
MRPL46	0.00629208
KIF1C	0.00629154
GTF3A	0.00628971
SESN2	0.00628318
FANCE	0.00628205
ATAD3A	0.00627954
S1PR3	0.00627691
KLF6	0.00627198
CMC1	0.00627083
CDC5L	0.00626737
FUBP3	0.00626497
C7orf50	0.00626409
PNKD	0.00626335
RBBP4	0.00626202
MYH14	0.00626198
RPS6KA1	0.00626193
PPCDC	0.00625822
HMGXB4	0.00625719
EFNA1	0.00625328
IMMT	0.00624827
COMMD1	0.00624614
MLF2	0.00624535
NUBP2	0.00624457
C11orf58	0.00624149
SND1	0.00623982
TBL3	0.00623768
FUS	0.00623096
CECR2	0.00623078
GNPNAT1	0.00623057
NTPCR	0.00622688
SOX6	0.00622268
PGAP2	0.00622214
TMEM141	0.00621959
STOX1	0.00621847
LAMP1	0.00621722
TTI1	0.00621392
MSMO1	0.00621213
SNORA26	0.00620822
ZNF516	0.00620537
RRM2B	0.00620315
PPP1R13L	0.00620278
WDR89	0.00619553
CREB3L2	0.00619421
CD9	0.00618802
SMNDC1	0.00618577
ARHGDIB	0.00617728
SAT1	0.00617644
GGA2	0.00617079
C20orf27	0.00616287
PCSK9	0.00616105
MCMBP	0.00615592
MRPS2	0.00615191
ANXA7	0.00615077
GNL2	0.00614987
ERRFI1	0.00614027
HVCN1	0.00613907
MRPL50	0.00613833
STAP2	0.00613752
SH3D19	0.00613676
SDHC	0.00613528
LDLRAP1	0.0061347
PXN	0.00612965
DPM1	0.0061286
POLR2D	0.00612578
XYLT2	0.0061257
DONSON	0.00612166
ZMYM1	0.00611816
POLE4	0.0061169
BCL2L11	0.00611536
METTL9	0.00611023
EIF3F	0.00610842
PLCE1	0.00610715
MSRB3	0.00610637
APTX	0.00609562
SRSF6	0.00608924
PLOD2	0.00608853
SDCBP	0.00608374
ME2	0.0060808
TRIM24	0.0060792
SYNE2	0.0060772
RIPK2	0.00607668
TRIM65	0.00606774
PHLDB2	0.00606451
AIDA	0.00605339
LAMTOR1	0.00605336
RSRC1	0.00605198
CDC14B	0.00604763
GABPB1	0.00604643
DNTTIP1	0.00604526
TNFRSF1A	0.00604047
METTL18	0.00603621
DNTTIP2	0.00603395
FAM104B	0.00603185
GTF2H3	0.00602748
CEP57L1	0.0060264
NAB2	0.00602535
ARFIP1	0.0060173
GSPT1	0.00601597
EBP	0.00601285
DKK1	0.00601259
ODF2	0.00601021
CCNK	0.00600691
TEAD1	0.00600301
BYSL	0.00600272
MRPS23	0.00599852
EIF4E	0.00599786
LGMN	0.00599619
BOLA2B	0.0059958
PIGF	0.00599447
COL9A1	0.0059942
HILPDA	0.00598828
COQ5	0.00598305
RPS19BP1	0.00598174
PIM3	0.00598121
SLC2A12	0.00597794
SENP3	0.0059734
PMS1	0.00597199
LY6E	0.00597089
LIMD2	0.00596843
NSUN2	0.00596161
NFIC	0.00596112
PPIL3	0.00596002
PPP2R5C	0.00595705
ALDOC	0.00595454
CORO1B	0.00595411
WBP4	0.00595326
SNAPC2	0.00595112
PCCB	0.00595103
TARS2	0.00594938
MTA1	0.00594908
PCID2	0.00594882
CWC22	0.00594616
ARL1	0.0059366
MAD1L1	0.00593611
CCT2	0.00593367
CGRRF1	0.00593279
PHLDA3	0.00593082
ANAPC1	0.00592581
C5orf15	0.00592509
SCAND1	0.00592332
SAMM50	0.00591233
C1orf174	0.00590839
SUGT1	0.00590814
PTK7	0.00589597
TPD52L2	0.00589359
ABT1	0.00589217
UCHL5	0.00588756
MRPS11	0.00588656
HNMT	0.0058821
GRWD1	0.00587805
NRAS	0.00587581
BCAT2	0.00587204
PGAM5	0.00587095
GTF2E2	0.00587084
ADI1	0.00586996
COMT	0.00586802
WDR12	0.00586761
ADAM9	0.00586421
DUSP6	0.005864
RRP9	0.00585884
IFT27	0.00585839
ABCF1	0.00585623
HSPA1A	0.00585374
CD320	0.00585089
SLC39A8	0.00584649
EIF4E2	0.00584446
RYK	0.00584077
NT5DC1	0.0058374
ARHGAP10	0.00583739
PDCD10	0.00583652
CREB3L4	0.00583597
FRAT2	0.0058322
NOD1	0.0058313
LZTS2	0.00582736
TIMM44	0.00582549
TRAM2	0.00582241
NQO1	0.00582115
DDX1	0.00581913
TAF6L	0.00581806
TCEAL8	0.00581496
PGD	0.00581384
INTS8	0.0058128
SRPX	0.00581031
CNPY3	0.00580929
HDAC3	0.00580928
FADS1	0.00580928
MED25	0.00580016
SAMD4A	0.00579976
BRK1	0.0057985
SRM	0.00579373
ARPC5L	0.00579336
ACSF2	0.0057923
HNRNPH3	0.00579225
CD2AP	0.005788
IGFBP5	0.00578565
MKNK2	0.00578562
TARDBP	0.00578242
DDR2	0.00577929
SMU1	0.00577654
CD81	0.00577634
PHF23	0.0057758
SCML2	0.00576975
ECHDC2	0.00576297
ARHGAP5	0.00575931
SLFN13	0.00575916
CDKN2AIPNL	0.00575851
SNX12	0.00575841
LONP1	0.00575795
ASRGL1	0.00575497
B9D1	0.00575231
ZCCHC3	0.00574793
ORC3	0.0057427
PREX2	0.00574182
PPP2R2A	0.00574113
NUP133	0.00573651
TMEM47	0.00573598
SLC29A1	0.00573071
GRSF1	0.00572615
UBE2N	0.0057247
HPRT1	0.00572418
ESF1	0.00572401
FAM98B	0.00571149
FDX1	0.0057075
APEH	0.00570648
SRF	0.00570508
DCAKD	0.0057005
TEX10	0.00569662
TGDS	0.00569553
TMEM11	0.00569353
AHSA1	0.00569173
INSIG1	0.00568584
CDC25B	0.00568557
TRAPPC5	0.00568304
MED22	0.0056794
PABPC3	0.00567909
NDUFA9	0.00567898
ASCC3	0.00567592
TPR	0.00567358
DPY19L4	0.00567336
WDR74	0.00567314
TMEM9	0.00567291
AMMECR1	0.00567219
BBC3	0.00566292
ISOC2	0.00565634
OAT	0.00565378
MRPS6	0.00565134
GALNT7	0.00564968
IFI30	0.00564433
PEX19	0.00563744
CUL1	0.00563459
CDC37	0.00563278
G6PD	0.00563147
CNOT10	0.00562734
ABCB7	0.00562085
NUDT7	0.00561955
DMRTA2	0.00561829
TFDP1	0.00561558
HSD17B12	0.00561405
PSMD5	0.00559591
HEBP1	0.00559085
AVEN	0.00559066
VWA1	0.00558911
LIAS	0.00558605
PMPCA	0.00558444
RBP7	0.00558317
APLF	0.00558223
NPAS4	0.00557422
CPNE3	0.00557363
SYDE2	0.00557251
DPH2	0.00556912
DIABLO	0.00556584
CDC42BPG	0.00556415
ZMPSTE24	0.00556185
SMPD2	0.00556159
CLDN12	0.00555793
SH3GL1	0.00555504
CASKIN2	0.00555445
MAF1	0.00555386
CEBPD	0.00554833
MOGS	0.00554557
NAMPT	0.00554325
GAB1	0.00554196
GOLPH3	0.00554106
ERCC1	0.00553676
SSX2IP	0.00553542
PECR	0.00552608
C3orf38	0.00552249
MSI1	0.00552197
FURIN	0.0055218
MAP3K1	0.00552127
TPP1	0.00552029
TOB2	0.00551953
JUND	0.00551931
CNDP2	0.00551433
WDR75	0.00550968
HEPH	0.00550834
SLC4A11	0.00550704
HS2ST1	0.00550666
C6orf120	0.0055001
UBE2M	0.00549858
ECD	0.00549672
ORMDL1	0.00549298
FADD	0.00549212
DZIP1L	0.00549072
TIMM9	0.00548868
PRPF4	0.00548801
HSPA4	0.00548627
EMX2	0.00548056
PTER	0.00547802
TRPT1	0.00547449
AP3B1	0.00547002
DAP	0.00546672
MACROD1	0.00546583
GPX7	0.00546471
CCDC28A	0.0054645
ACSS3	0.00546092
AHNAK	0.00545863
SEMA5A	0.00545687
MBOAT1	0.00545628
DRAP1	0.00545503
PKD2	0.00545164
HES6	0.00544959
PNPLA2	0.00544596
IER3	0.00544299
GLUD2	0.00544278
SLC2A10	0.00543728
PSMD13	0.00543448
SF3A2	0.00543314
PCGF5	0.00542582
ETS1	0.00542562
CPSF1	0.0054241
PEX2	0.00542309
TIMM8A	0.00542122
WTIP	0.00542027
BCAT1	0.00541881
CTDSPL2	0.00541706
RHPN2	0.00541356
ERAL1	0.00541331
CCDC80	0.00541028
MIF4GD	0.00540545
ADNP2	0.00540497
CTHRC1	0.00540485
SLC7A1	0.00540287
WDR61	0.00540089
UCK1	0.00539861
PSMG3	0.00539662
SYNGR2	0.00539488
ELOVL6	0.00539486
MOCS2	0.00538612
SNX7	0.00538373
DHODH	0.00538318
RBM14	0.00538236
NDUFA1	0.00538147
CPT2	0.00537944
GOT2	0.00537925
TMEM69	0.00537856
TRIM6	0.00537846
CNOT1	0.00537496
RILPL2	0.00537304
NOLC1	0.00537273
DNAJC2	0.00537236
WDR53	0.00537108
GEM	0.00536899
MBD4	0.0053677
GTF3C3	0.00536182
WRAP53	0.00535919
PES1	0.00535737
MTA3	0.00535699
HSD17B11	0.00535643
CCDC137	0.0053535
GSS	0.00535298
SLC37A4	0.00534995
DMC1	0.00534472
RAE1	0.00534309
BTAF1	0.00534248
EWSR1	0.00533038
TRAF7	0.00533023
MLLT10	0.00532865
FRMD8	0.00532857
TMEM214	0.00532365
NOL11	0.0053217
EIF3A	0.00532066
KRI1	0.00531905
DDX19A	0.00531653
KAT7	0.00531518
NDUFC2-KCTD14	0.00531487
CCDC47	0.00530736
GPATCH4	0.00530711
SRP19	0.0053048
PPP2R3C	0.00530333
SMN2	0.00530134
EIF2S3	0.00530015
PFDN5	0.00529959
FBLN7	0.00529891
IMP3	0.00529803
RGS5	0.00529702
NUP88	0.00529185
LGR4	0.00528764
FUBP1	0.00528349
DDX50	0.00528151
PTPRF	0.00527927
CDR2	0.00527733
KLF16	0.00527721
POLR1E	0.00527593
EIF2B2	0.00527572
MRPL34	0.00527006
TUBGCP3	0.00526996
TIMM23	0.00526969
RAD51C	0.00526717
HEATR1	0.00526499
COPS4	0.00526467
NEK9	0.00526318
C16orf74	0.00525823
LRP4	0.00524236
PAXIP1	0.00524121
KCNK12	0.00524081
ELL2	0.00523852
PIP5K1A	0.00523737
PPID	0.00523625
YTHDF1	0.00523589
MRPS16	0.00523508
PLEKHF2	0.00523393
IGDCC3	0.00523367
ZMAT3	0.0052317
RTTN	0.0052313
LIPA	0.00522715
WDR54	0.00522138
SIN3A	0.00521564
TFRC	0.00520463
UBE2R2	0.00520387
GPN1	0.00520283
METTL3	0.00519936
MANBAL	0.005199
YWHAE	0.00519865
CAST	0.00519634
LYPLA2	0.00519459
CA2	0.00519293
GPT2	0.0051927
PSKH1	0.00518916
TNPO3	0.00518893
RCE1	0.00518635
ZNF330	0.00518607
FAH	0.00518479
PPP1R8	0.00517797
TAMM41	0.0051734
MLST8	0.00516956
QSER1	0.00516838
PSMD3	0.00516757
SURF1	0.00516258
PDZD11	0.00516216
ZC3HAV1	0.0051621
LGALS3	0.00515827
SLC43A1	0.00515708
FADS2	0.00515708
ZSWIM7	0.00514646
GPS1	0.00513718
DUSP23	0.0051318
TMEM101	0.00513086
MCCC2	0.00512524
MRPL35	0.00512332
ENAH	0.0051192
PPM1D	0.00511804
TLK1	0.00511788
PTAR1	0.00511251
RASSF8	0.00511132
TSPAN33	0.00510882
TRIM21	0.00510697
CCNL1	0.00510446
APOA1	0.00510288
NR1H2	0.00510114
KRTCAP3	0.0050983
SLC7A8	0.00508953
DRG2	0.00508775
PSMD12	0.00508595
MITD1	0.00507903
RRAS2	0.00507889
ACLY	0.00507667
TYW3	0.00507611
HSBP1	0.005073
FIGNL1	0.00507289
PLP2	0.00506925
LYRM4	0.00506739
HDDC3	0.00506183
DLC1	0.00505693
RNF168	0.00505433
TPCN1	0.00505226
G6PC3	0.00505157
MRPS18B	0.00504968
MED11	0.00504931
AKIRIN2	0.00504263
CCDC15	0.00504015
ZNF706	0.00503696
WIPI1	0.00503525
DNAJC24	0.00503395
MPG	0.00502758
STK11	0.0050058
C8orf58	0.00500498
PCGF6	0.00500492
SNORD6	0.00500288
EI24	0.00499929
CKAP4	0.00499895
PEF1	0.00499848
NOL10	0.00499796
YY1	0.00499643
OTUB1	0.0049945
PDCD4	0.00499278
CEP76	0.00499217
TMEM18	0.00499152
EMB	0.00498851
PDAP1	0.00498458
GABPA	0.00497883
EXTL2	0.00497851
ARRDC2	0.00497593
MPHOSPH9	0.00497505
GPX3	0.00497338
LIPT1	0.00496977
EIF4A1	0.00496794
NR2C2AP	0.00496718
IMMP2L	0.00496413
METTL23	0.00496316
CSF1	0.00495995
DGUOK	0.00495783
ADORA2B	0.00495094
PPP2R5D	0.00494863
APOO	0.00494808
POP4	0.00494611
MTIF2	0.00494528
INO80C	0.00494412
KANK1	0.00494381
NDUFB10	0.00494294
ZC3H18	0.00494247
DNAJC10	0.00494162
TLE1	0.00493906
ALDH4A1	0.00493804
SART1	0.00493681
MAP3K11	0.00493422
WDR5	0.00493187
SUMF2	0.00493103
TIMMDC1	0.00492693
PLCD1	0.00492639
STUB1	0.00492162
LRP5	0.00492069
LAYN	0.00491323
PHIP	0.00490985
CNOT3	0.00490761
LLGL1	0.00490737
PSMD10	0.00490725
TXNRD1	0.00490601
AP3M1	0.00490444
IMP4	0.00489991
P2RY1	0.0048988
PARN	0.00489576
RHBDF2	0.00489528
PLEKHG4	0.00489443
HIP1	0.00489106
FEZF2	0.00489086
ACO1	0.00488799
KHNYN	0.00488682
SPATA5	0.00488209
SNORA23	0.00487978
TACC1	0.00487955
ACP6	0.0048756
HSPB6	0.00487128
GPR108	0.00486728
MRPL49	0.00486636
CYSTM1	0.00485703
POLR2M	0.00485552
NOC3L	0.00485533
DNAJB11	0.00485525
GPRC5B	0.00485391
GRK6	0.00485302
C9orf85	0.00484727
RTN4IP1	0.00484675
STAT1	0.00484642
FOXO1	0.00484493
PELO	0.00484014
ING2	0.00483817
PGGT1B	0.00483599
GNB2	0.00483565
SNX8	0.00483224
ADAMTS20	0.00482724
UTRN	0.00482387
NDUFAF3	0.00482313
POT1	0.00481774
PRPF8	0.00481765
MRPS30	0.00481617
FBN2	0.0048113
ENPP2	0.00481065
CD2BP2	0.00480072
ETV4	0.00480046
TMEM218	0.00479326
MED14	0.00478702
MTCH1	0.00478684
HSP90AA1	0.00478676
CXCL14	0.00478443
TCTN3	0.00477317
B3GNT7	0.00476784
PSMD11	0.0047662
ADAMTS1	0.00476552
LRRC58	0.00476425
DEGS1	0.00476199
ARX	0.00475668
ZNF444	0.00475499
NTAN1	0.00475263
FIS1	0.00475254
WNT5B	0.00475168
EYA2	0.00474882
TRIB1	0.00474637
POLG	0.00474617
SNORA33	0.00474353
INTS4	0.00473628
PHLPP1	0.0047352
BCL7B	0.00473269
WSCD1	0.00473235
PLOD1	0.00472958
GOLPH3L	0.0047294
CHTOP	0.00472464
SF3B2	0.00472461
SPATA24	0.00472004
PDSS1	0.0047196
GATM	0.00471574
PSMC6	0.00471309
IDH3B	0.00471046
MMS19	0.00470746
KHDRBS1	0.00470649
NME2	0.00470468
MKKS	0.00470445
GLTP	0.00470273
FZD9	0.00469838
PDCD6	0.00469645
DLST	0.00469545
DOK1	0.00469415
TCF12	0.00469198
NANS	0.00469016
GSR	0.0046882
UFSP2	0.00468146
UBE2J2	0.0046811
HCCS	0.00468071
PPP6R3	0.00467792
ALDH1A1	0.00467562
AEBP2	0.00467538
PTDSS2	0.0046714
MAP2K1	0.00466857
DHRS7B	0.00466809
COPS5	0.00466632
FBXO22	0.00466413
ANKS6	0.00466218
TSR1	0.00465598
APEX2	0.0046546
URI1	0.00464991
XRCC4	0.00464939
NEK7	0.00464919
SLC2A4	0.00464891
DTX2	0.00464634
CEP112	0.00464588
TANC1	0.00464427
SIPA1L1	0.0046436
NOC4L	0.0046407
PLVAP	0.00463881
FRAS1	0.00463874
SMS	0.00463532
CEBPG	0.00463134
TRIM27	0.00463024
TJP3	0.00462882
NOP14	0.00462098
UTP20	0.00461903
CS	0.00461213
TSR2	0.00461183
CWC27	0.00460746
BZW1	0.00460498
SLC45A3	0.00460433
PPP5C	0.0046038
UGDH	0.00460363
PFKL	0.00460081
CEBPZ	0.00460041
FARSA	0.00460012
PXDC1	0.00459805
DDTL	0.00459559
KCNQ4	0.00459432
HIF1A	0.00459312
WLS	0.00459066
ADIPOR1	0.00459006
PIM2	0.00458826
PLAG1	0.00458798
GSTK1	0.00458297
TM6SF2	0.004582
KIF7	0.00457867
TRMT1	0.0045763
PRICKLE3	0.00457626
FRRS1	0.00457618
C6orf226	0.00457433
LCK	0.00456985
IARS2	0.00456841
JPH1	0.00456672
PRADC1	0.00456659
EDA2R	0.00456312
GAS2L1	0.00455708
RHEBL1	0.00455526
MRPS31	0.00455356
TDP2	0.0045465
PUSL1	0.0045463
ZNF496	0.0045456
ZDHHC4	0.00454371
BUD13	0.00454255
FIGN	0.00453917
SLC12A7	0.00453885
TUBB	0.00453811
PLAGL2	0.004536
RRP36	0.00453549
TSPAN18	0.00453516
IGF2R	0.00453472
METAP1	0.0045336
SFT2D3	0.00453157
TRMT11	0.0045239
CCDC61	0.00452343
PPWD1	0.00452122
FIZ1	0.0045172
NRBF2	0.00451718
SAR1A	0.00451486
SPATA6	0.00451397
ZCCHC10	0.00451298
YWHAQ	0.00451279
MRPL38	0.00451145
ZRANB3	0.00451141
GAMT	0.0045095
RCOR1	0.0045057
TSEN54	0.0045034
TMEM42	0.00449883
MAPK12	0.00448815
DYNLL1	0.00448765
FSCN1	0.0044848
MTHFS	0.00448271
SFT2D1	0.00448126
USO1	0.00448119
IER5L	0.00448001
DCUN1D5	0.00447711
CEP78	0.00447246
TOPORS	0.00447113
RRP15	0.00447056
ING3	0.00446638
GEMIN7	0.00445643
EMILIN1	0.0044562
SPTLC1	0.00445425
FKBP8	0.00444452
DUSP16	0.00444242
OLFML2B	0.00444062
STEAP1B	0.00443807
RFX5	0.00443773
MOCS1	0.00443709
SNX6	0.00443171
CCDC117	0.00442954
MAZ	0.00442678
CD82	0.00442537
ZMAT5	0.00442002
MID1	0.00441821
GNB1L	0.00440999
GTF2E1	0.00440688
STX8	0.00440127
NDUFAF2	0.0043977
KLHDC3	0.00439716
PDCL3	0.00439685
RBM15	0.0043918
PEX11G	0.00439149
TOR3A	0.00438756
EIF2B1	0.00438279
KIAA1671	0.00438146
CDC73	0.00438071
THUMPD3	0.00437975
KLHL5	0.0043772
SDHAF2	0.00437379
EGF	0.00437345
FHL3	0.00437054
HS1BP3	0.00436879
TOB1	0.00436876
PRKCQ	0.00436741
ING5	0.00435809
GPC1	0.00435801
EIF5B	0.00435729
PFDN2	0.00435424
MAK16	0.00435381
PNN	0.0043518
ZIK1	0.00434982
ZNF687	0.00434972
DEF6	0.00434817
TSFM	0.00434703
GALNT1	0.00433947
FNTA	0.00433792
TRIM45	0.00433673
ZNF385A	0.00433263
CPOX	0.00433193
DBNDD2	0.00433134
ZNF207	0.00432308
ATG3	0.00432149
LRRC8C	0.00432102
TTF1	0.00431912
ACADS	0.00431665
AHCYL1	0.00431585
PLEKHO2	0.00431433
PTGIS	0.00431363
NARS2	0.00431223
NANOG	0.00431142
C1GALT1	0.00431121
SHQ1	0.00431076
RPAP3	0.00430629
NME6	0.00430553
SPON1	0.00430148
OPN3	0.00429722
RCL1	0.00429502
CGN	0.00429031
FAF1	0.0042862
HPS1	0.00427978
HEG1	0.00427855
GOLM1	0.00427846
FZD6	0.00427676
PLRG1	0.00427498
FANCM	0.00427018
GCFC2	0.00427018
TCF15	0.00426223
MAPRE1	0.00426168
TAF8	0.00425666
PGM3	0.00425324
BTBD2	0.00425148
COG2	0.00425041
TAF15	0.00424961
UBE2D3	0.00424617
CHID1	0.00424535
SLC25A15	0.00424419
ADAM28	0.00424388
ACOT9	0.00424322
TOR1AIP1	0.00423915
USP25	0.00423621
RIT1	0.00423523
LSM1	0.00423476
SREBF1	0.00423052
GTF2H2	0.00422997
NAF1	0.00422627
NBN	0.00422531
TSPAN4	0.00422355
MYLPF	0.00421922
UCK2	0.00421821
LAS1L	0.00421452
PARD6G	0.00421353
SYF2	0.004211
DDX3X	0.0042106
TIMM17A	0.00421054
AAMP	0.00420746
TAF4B	0.00420218
NUP98	0.00420189
SNAPIN	0.00420055
SART3	0.00419933
ARPC4	0.00419122
CHMP4B	0.00419074
LRRCC1	0.00418943
SORD	0.00418656
XAB2	0.00418237
ATG5	0.00418236
ISOC1	0.00418194
ELK4	0.00418037
FAM181A	0.00417919
ECHDC1	0.00417541
TEX9	0.00417402
NT5M	0.00417388
POFUT1	0.00417047
GORASP2	0.00416683
TNFRSF19	0.00416405
FAM53C	0.00416296
HPS3	0.00416266
DNM2	0.00416187
ARHGAP15	0.00416099
CSTF2	0.00416065
SEC23B	0.0041606
BMS1	0.00415654
COASY	0.00415446
SLC44A2	0.00415326
TNFAIP3	0.00415303
PRKD1	0.00414928
NACC2	0.0041488
BCAP29	0.00414853
AGA	0.00414537
PTPRZ1	0.0041449
TSTD1	0.00414073
SERPING1	0.00413992
MME	0.0041387
INTS7	0.00413806
ECE1	0.0041378
MTMR14	0.00413621
FGGY	0.00413599
KAT2A	0.00413509
SUCLG1	0.00412984
ZNF143	0.00412915
GLB1	0.00412896
ADAT2	0.00412782
C1orf43	0.00412298
NDUFS2	0.00412149
UBL7	0.00412137
ARHGAP29	0.00412094
ZC3H14	0.00411815
DPAGT1	0.00411331
VEPH1	0.00411309
GNA14	0.00411075
TPP2	0.00410926
PEPD	0.00410924
ZC3H15	0.00410857
BCL7C	0.00410694
OLA1	0.00410343
GMPPA	0.00410225
CDK5RAP1	0.00409955
STX5	0.00409752
TTC27	0.0040969
DDX20	0.00409628
CINP	0.00409193
PRPSAP1	0.00408653
EIF4G1	0.00407964
TWF1	0.00407644
PHKA1	0.00407287
CCNH	0.00407148
VCAM1	0.0040704
LIG3	0.00406514
TEF	0.00406449
METTL21A	0.00406448
ZDHHC7	0.00406318
SPSB2	0.00406072
TSPAN3	0.00405986
PPRC1	0.00405901
EIF2B5	0.00405655
SEMA5B	0.00405553
B3GALNT2	0.00405493
SCARB1	0.00405485
CSNK2A2	0.00405274
FPGS	0.00405051
TMEM208	0.00404757
CAV2	0.00404736
ATP6V1G1	0.00404538
BNIP2	0.00404488
HMGCL	0.0040444
TIMM21	0.00404085
PPHLN1	0.00403941
ZCCHC4	0.00403652
C16orf91	0.00403592
FAM50A	0.00403591
ZFYVE21	0.00403111
DNLZ	0.00402927
LEPROT	0.00402446
ABCD3	0.00402343
CSNK1G2	0.00401936
S1PR1	0.00401408
LTBP2	0.00400919
FKBP9	0.00400908
TEX15	0.00400839
ZBTB42	0.00400353
TSKU	0.00400211
GPSM3	0.00400117
CLINT1	0.00400078
RIF1	0.00400028
NRK	0.00398942
NRF1	0.00398689
CDC42SE1	0.00398593
SFXN5	0.00398395
TNFSF9	0.00398371
REPIN1	0.00397883
DHX16	0.00397806
AXIN1	0.00397426
ZNF664	0.00397188
SNORA13	0.00397171
GET4	0.00397151
OTUD4	0.00396952
IER5	0.00396577
PEX7	0.0039645
SLC27A5	0.00396395
RHOT2	0.00396096
RPIA	0.00395968
RBMS2	0.00395845
U2AF1L4	0.00395758
THAP11	0.00395615
MOB2	0.00395508
POLDIP3	0.00395041
KRCC1	0.00394914
ALKBH1	0.00394546
ZNHIT1	0.00394405
ALKBH6	0.0039414
CCDC85B	0.00393876
NR2C1	0.00393758
TPMT	0.00393542
FBXL14	0.00393396
CHTF8	0.00393315
SVIL	0.00392948
AKT2	0.00392566
ATPAF1	0.00392314
SRBD1	0.00391684
ARF6	0.00391639
FAM216A	0.00391186
FBXO7	0.00391133
RPUSD4	0.00390919
MED28	0.00390816
STX3	0.00390614
MTMR10	0.00390242
ANAPC5	0.00390168
MTA2	0.0039005
NCK1	0.00389902
TRAF3IP2	0.00389483
AIP	0.00389357
GPI	0.00388879
PIGA	0.00388659
NR1D2	0.00388646
PGM1	0.00388524
NFATC3	0.00388208
ARPC3	0.00387916
PCDHB5	0.00387915
DPP3	0.00387687
RIN1	0.00387389
DPF2	0.00387253
CAPN2	0.00387209
RNF166	0.00387131
DPM2	0.00387014
SGCE	0.00386998
CD276	0.0038675
SH3BGRL	0.00386305
APBA3	0.00386274
MYH10	0.00385608
ERMP1	0.00384855
ALDH6A1	0.00384667
PCOLCE2	0.00383925
NSUN5	0.00383925
LYPLAL1	0.00383664
UXS1	0.00383509
POLDIP2	0.00382759
P4HA1	0.00382702
PPP2CA	0.00382662
CHMP2A	0.00382411
METTL7A	0.0038235
GEMIN6	0.00382157
C1orf198	0.00382122
TMEM129	0.00381982
PPP6R1	0.00381851
RER1	0.00381785
ZMYND19	0.00381673
RNH1	0.00381662
KIF5B	0.00381498
RIOK2	0.00381448
MAPK14	0.00381196
ECH1	0.00380498
C15orf39	0.00379971
HDAC7	0.0037979
RPP38	0.00379509
AKNA	0.00379173
OSGEPL1	0.00379114
NAGA	0.00378871
NAT10	0.00378812
EMID1	0.00378506
VPS37B	0.0037835
MEN1	0.00378321
MED4	0.00378128
C1GALT1C1	0.00378127
CTDP1	0.00377875
KATNAL2	0.00377465
NDUFA8	0.00377275
PHLDA1	0.00377152
KCMF1	0.00376874
SBNO2	0.00376629
SPTY2D1	0.00376292
WTAP	0.00376165
PDE6D	0.00376137
UFL1	0.00376081
GMPR2	0.00376028
DNAJC21	0.00376014
PTPRU	0.00375842
TNFSF12	0.00375763
EIF2B4	0.00375673
LOXL3	0.00375543
COPG2	0.00375154
QRSL1	0.0037511
IPO7	0.00375101
ARMC10	0.00374866
RREB1	0.00374622
CHERP	0.00374319
ASCC2	0.00374103
ETHE1	0.00374097
RTKN	0.00373762
BRD8	0.00373756
HEXIM1	0.00373542
UBE2F-SCLY	0.00373478
DNAJA3	0.00373298
GLT8D1	0.00373177
LMF2	0.00372772
ZBTB2	0.00372666
DTX3L	0.00372499
CLGN	0.00372467
PCBD1	0.00372055
ZFAND3	0.00372053
THG1L	0.0037117
RBM22	0.0037117
CBR1	0.0037116
ALG13	0.00371015
TSN	0.00370772
MPV17	0.00370758
MECR	0.00370704
C11orf24	0.00370634
SUMF1	0.0037054
DAB2	0.00370289
AGPAT5	0.00370195
GPR180	0.00370148
TFAP4	0.00370124
CISD2	0.00369856
STK38L	0.00369706
C19orf54	0.00369665
DUS3L	0.00369593
ARIH2	0.00369296
PHC2	0.0036924
EHD2	0.00368793
CLTA	0.00368769
C1orf35	0.0036875
MRPL43	0.0036831
HYOU1	0.00368129
YBEY	0.00367545
USP50	0.00367436
UTP6	0.00367334
FLII	0.0036708
COBL	0.00366716
METTL17	0.00366417
PNKP	0.00366209
CLP1	0.00366176
CHCHD4	0.00366173
PRELID2	0.0036543
CDK7	0.00365301
PSMD9	0.00365115
AUP1	0.00365012
CEP57	0.00364846
POLD4	0.00364804
CWF19L2	0.00364784
SRA1	0.00364739
SCO1	0.00364506
TPGS2	0.00364458
VPS72	0.00364113
KCNG1	0.00364062
LARP4	0.00363997
STAT5B	0.0036395
ETV1	0.00363941
COPS7A	0.00363861
KTN1	0.00363723
GOLT1B	0.00363607
CDK16	0.0036323
MOB3B	0.00363121
XPC	0.00362427
TMEM167A	0.00362281
DDX59	0.00362258
ATF5	0.00361736
PATL1	0.00361542
RCOR2	0.00361536
ZNF101	0.00361255
PRPF3	0.00361163
ANKRD27	0.00360656
TTLL12	0.0036064
ANAPC7	0.00360615
GORAB	0.00360263
TIMM22	0.00360232
PABPC4L	0.003602
XPO5	0.00360199
TACO1	0.00360154
RNLS	0.00360006
CCS	0.00359831
ZC3HC1	0.0035971
AFF1	0.00359669
THAP7	0.0035966
SERINC2	0.00359412
SLC19A1	0.00359214
THUMPD2	0.00358057
NDRG2	0.0035805
HMCN1	0.00357769
NUDT2	0.00357665
RRP12	0.00357485
NPY	0.00357057
SNX17	0.00356976
RPAP1	0.00356559
AKIP1	0.00356498
RDH14	0.00356427
P2RX4	0.00356259
SLC38A2	0.00356197
DCAF8	0.00356187
POLG2	0.00356075
ALPK2	0.00355945
IFT43	0.00355912
PRKRA	0.00355704
NUP160	0.00355478
SEH1L	0.00354984
DLG1	0.00354695
DAP3	0.00354424
PTP4A2	0.00354164
SLC39A11	0.00353701
FAM120A	0.0035369
EDARADD	0.00353331
NGFR	0.00353279
MGAT1	0.00353193
SOX8	0.00353172
SMPDL3B	0.00353151
DCAF15	0.00353138
ADPGK	0.00352851
CAMKMT	0.00352779
VRK3	0.00352628
RNPS1	0.00352157
PSTK	0.00352113
GTPBP1	0.00351391
ARAF	0.00351052
ATP1A2	0.00350945
UBE3D	0.00350911
AFAP1L2	0.00350882
SDHAF1	0.00350572
INTU	0.00350407
CHMP6	0.00349993
ITM2A	0.0034969
STARD4	0.00349413
COQ10A	0.00349249
TGFB2	0.00348761
EIF1AD	0.00348294
NDUFV1	0.00348159
TBL2	0.00347754
C1D	0.00347595
NUBPL	0.00346924
ZNF771	0.00346894
FAM53A	0.0034687
POLRMT	0.00346737
SCRG1	0.00346617
FOXRED1	0.00346589
HSF1	0.00346221
NOX4	0.00346031
RBM10	0.00345972
GRPEL1	0.00344986
ATG16L2	0.00344415
FLAD1	0.00344138
HAUS7	0.00343548
NFS1	0.00343474
SRPRB	0.00343238
LIPT2	0.00343151
MYL4	0.00343005
NADK	0.00342911
EARS2	0.00342647
GSTO2	0.00342535
CEP44	0.00342457
NMI	0.00342273
FBXW4	0.00341803
CAND1	0.00341764
WDR35	0.00341674
FRMD6	0.00341307
ZFPL1	0.00341297
PHYH	0.00341169
COQ3	0.003408
TWF2	0.00340586
GABARAP	0.00340052
TESC	0.00339769
WIPI2	0.00339652
MED6	0.00339595
POFUT2	0.00339562
CDC16	0.00339225
CTF1	0.00338895
CREM	0.00338708
C1orf122	0.00338527
DFFA	0.00338471
PAM16	0.0033846
MED9	0.00338437
TXNDC9	0.00337833
BNIP1	0.00337548
RNF130	0.00337532
TNKS1BP1	0.00337045
DDX46	0.00336879
ZNF845	0.00336473
SNX25	0.00335915
IFT46	0.00335869
NFATC2IP	0.00335481
PARP9	0.00334531
PIGU	0.0033448
VPS26A	0.00334446
HEATR5A	0.00334387
C11orf96	0.00334192
LHFPL2	0.00334096
EIF4EBP2	0.00333988
ARF5	0.00333796
ABL1	0.00333557
SLC25A26	0.00333426
CLPTM1L	0.00333404
NDUFAF1	0.00333376
NUP153	0.00332981
RALBP1	0.00332976
CEP70	0.00332931
FKBPL	0.00332647
FBXL12	0.00332451
LPP	0.00332293
PHF10	0.00332241
TIGD2	0.00331826
PITPNB	0.0033166
ZFAND1	0.00331585
PDCD2	0.00331557
SPSB1	0.00331525
SLC25A11	0.00331371
MAPKAP1	0.00331231
TXNL1	0.00331231
TTC9C	0.00330716
SCAF4	0.0033049
ENOPH1	0.00329758
TOE1	0.00329496
ASNSD1	0.00329472
RGS19	0.00328852
MIPEP	0.00328772
PLEKHB1	0.00328216
ZDHHC6	0.00328055
IFT52	0.00328031
CTDNEP1	0.00327761
DHTKD1	0.003277
SOCS4	0.00327599
CTCF	0.00327497
URM1	0.00327234
STAC	0.0032713
APIP	0.00327106
TBC1D7	0.00327045
UBXN2A	0.00326977
SIAH2	0.0032651
SRRM1	0.00326151
PANK1	0.00325821
FBN1	0.00325811
SCRN2	0.00325169
DNPEP	0.00325088
TBC1D15	0.00324858
ALDH1B1	0.00324818
ILVBL	0.00324754
YTHDF2	0.00324742
EIF2A	0.00324601
RAD51B	0.00324532
ATXN1L	0.0032425
TOP1	0.00324024
TARBP2	0.00323838
IST1	0.00323838
QSOX1	0.00323782
CDKN1A	0.00323174
ITPA	0.0032299
SIRT1	0.00322828
CCM2	0.00322788
ARPC2	0.00321682
MED7	0.00321201
HDHD2	0.00321166
RNF138	0.0032093
DDX28	0.00320917
STK16	0.00320915
SNORD72	0.00320914
DEPDC7	0.00320834
RAD1	0.00320595
GSTM4	0.00320364
ARAP1	0.00320294
ADPRH	0.00320232
PASK	0.00320154
MCU	0.00319965
KIAA2013	0.00319955
TATDN1	0.00319694
SOAT1	0.00319485
COX10	0.00319465
NQO2	0.00319306
NCBP1	0.00318917
C1orf159	0.00318905
PEMT	0.00318874
DCLRE1A	0.0031857
ATL2	0.00318499
MED12L	0.0031839
POC5	0.00318249
METTL15	0.00318218
FADS3	0.00318096
METTL16	0.00318079
RWDD4	0.0031802
SMYD5	0.00317968
SCNM1	0.00317772
FOXN2	0.00317099
PLP1	0.00316982
KIF24	0.00316526
SAMHD1	0.00316171
RANBP3	0.00316104
UNC50	0.00315975
ATP11A	0.00315769
POLR1D	0.00315657
SCLY	0.0031561
EXOSC10	0.00315594
AKT1S1	0.00315561
CRNKL1	0.00315433
FNDC3B	0.00315129
TRAF5	0.00315073
THRAP3	0.00315022
LTBP4	0.00314716
GCDH	0.00314582
CDK5RAP3	0.00314431
PPT2	0.0031392
HNRNPH2	0.00313741
ATG4C	0.00313727
UBQLN4	0.00313657
CFDP1	0.00313466
DMRT3	0.00313247
SPCS3	0.00313215
GMDS	0.00313109
KLF3	0.00313002
RND2	0.0031261
PLEKHO1	0.003126
RPUSD3	0.00312541
DDX27	0.00312428
EGFR	0.00312381
PARVB	0.00312131
APOBEC3H	0.00312046
ARF4	0.00312044
EFR3A	0.0031182
NDUFV3	0.00311751
GTPBP8	0.00311657
DAG1	0.00311415
PYGO2	0.00311227
ERI3	0.00310904
RPH3AL	0.00310854
RPL7L1	0.00310733
COPS8	0.00310433
EIF3J	0.003104
LPCAT3	0.00310046
MAML1	0.00309948
DEXI	0.00309736
COL5A1	0.00309513
FAM210B	0.00309295
SLC25A17	0.00308824
BCL10	0.00308485
CWF19L1	0.00308411
MPI	0.0030828
TAF7	0.00308264
ERCC3	0.00308162
NFYC	0.00308138
THAP4	0.00307906
RPP40	0.00307511
SMAD3	0.00307481
OMA1	0.00307291
UQCRC2	0.00307261
EEF2	0.00307155
NMB	0.00307154
UBXN8	0.00307119
PM20D2	0.00307069
CTPS2	0.00306606
QPCTL	0.00305866
NEK8	0.00305742
TMEM68	0.00305603
L2HGDH	0.00305489
NFATC1	0.00305415
AFAP1L1	0.00305403
OXNAD1	0.00305376
COPS7B	0.00305293
ARHGAP19-SLIT1	0.00304871
BCL2L13	0.00304866
C18orf21	0.00304809
TRMT5	0.0030472
RNF8	0.00304633
HIBCH	0.00304457
ATG10	0.00304282
PRPF38B	0.0030371
PLA2G4A	0.00303613
TRMT2B	0.00303563
ORC5	0.00303473
TMEM33	0.00303029
DCK	0.00302988
SMAD6	0.00302847
CTSK	0.00302761
DR1	0.00302715
ZFAND6	0.00302699
TAF1D	0.00302592
CCDC8	0.00302326
ERCC2	0.00302286
SNX9	0.00302274
RRP1	0.00302079
MCEE	0.00301876
FASTKD5	0.00301666
ENSA	0.00301654
PNPT1	0.00301362
ADAM17	0.00301183
PRMT7	0.00301128
LHPP	0.00300338
TMC7	0.00300233
MINPP1	0.00299893
SNRNP200	0.00299418
ABCC4	0.00299313
VPS37C	0.00299084
PALB2	0.00299004
GM2A	0.00298983
STARD7	0.00298938
RFXAP	0.00298896
PNPLA6	0.00298698
ACCS	0.00298644
CPNE8	0.00298457
MTCH2	0.00298442
NRG1	0.00298356
ARHGEF26	0.00298167
DLD	0.00297919
MTRR	0.00297714
C21orf91	0.0029761
STARD5	0.00297535
RNPEPL1	0.00297129
SCLT1	0.00296886
USP13	0.00296782
SDF4	0.00296764
WWP1	0.00296712
NUFIP1	0.00296602
PEX10	0.0029615
OGFOD1	0.00296005
MREG	0.00295793
EAF2	0.00295714
APH1A	0.00295583
CETN2	0.00295573
VPS54	0.00295289
FAM98A	0.00295205
ALG6	0.00295044
CLK2	0.00294873
MAP2K3	0.002948
CANX	0.00293929
TSSC4	0.00293777
MDM1	0.00293436
TNFAIP6	0.00293363
HYLS1	0.0029281
CNP	0.0029274
NKAP	0.00292457
TAP1	0.00292153
CTU2	0.00292135
ULK4	0.00291638
DHX37	0.00291355
FAM118B	0.00291111
CCDC51	0.00290859
PLEKHH3	0.00290394
FUNDC1	0.00290391
ALG5	0.00290335
TYSND1	0.00290331
NPLOC4	0.00290084
TGS1	0.00290022
BAG1	0.00289858
TMUB1	0.00289703
MRPL32	0.00289492
MANEA	0.00289311
IVD	0.00288939
NUDT16L1	0.00288742
CPM	0.00288626
POLR3E	0.00288556
ACADL	0.00288507
KAT8	0.00288481
C1orf109	0.00288332
SEMA3F	0.00288254
LAMP2	0.0028772
MORN2	0.00287694
DNAJC11	0.00287692
GCLM	0.00287668
MYL6B	0.00287485
AGBL5	0.00287235
BAIAP2L2	0.00286727
MRPS10	0.00286682
ITPR2	0.00286657
PIGN	0.00286496
IMPA1	0.00286472
ZDHHC18	0.00286117
EFNB2	0.00285941
SPRY1	0.00285828
NEK3	0.00285745
RCBTB2	0.0028553
RBM12	0.00284716
MRRF	0.00283975
FARSB	0.00283801
INTS9	0.00283714
HERC6	0.0028364
DDAH2	0.00283611
TBL1Y	0.00283383
MBOAT7	0.00283263
FASN	0.00283239
DERL2	0.00283092
GSTM1	0.00283076
AGBL2	0.00282772
CACHD1	0.00282337
RPS6KB2	0.00282327
GNG10	0.00281971
HSPBAP1	0.00281837
APLN	0.00281738
STT3B	0.00281256
HBP1	0.00281146
NEBL	0.00281119
GAA	0.00280871
SLC2A8	0.00280665
PIGS	0.00280633
SCAMP3	0.00280631
ZBTB1	0.00280592
ABCB4	0.00280418
MALT1	0.0028017
COL23A1	0.00280015
SVIP	0.00279794
SFXN4	0.00279496
LOXL1	0.00279176
ATL3	0.00279136
TFB2M	0.00279085
PMM2	0.00278999
PDHA1	0.00278732
XPO7	0.00278547
EMX1	0.00278429
CNPY4	0.00278319
AP1S2	0.0027817
DDX47	0.0027792
TBX6	0.00277475
RBMS1	0.00277233
SMG5	0.00277125
ZDHHC16	0.00276697
ALDH3A2	0.00276551
ARL5A	0.00276413
ADAMTS6	0.00276318
IGSF11	0.00275827
KIAA0040	0.00275606
KEAP1	0.00275548
SERTAD2	0.00275512
SPRY4	0.00275145
GEMIN5	0.00274961
IL11	0.0027467
SEC24D	0.00274564
TMED3	0.00274455
EXT2	0.00274265
TMEM238	0.00273795
NUCB1	0.0027369
TMEM144	0.0027369
HSPB8	0.0027357
PLXNB2	0.0027286
APOLD1	0.00272803
SLC7A6OS	0.00272571
UHRF2	0.00272545
PPIG	0.00272348
DHX40	0.00272231
KIAA1143	0.00272206
ARSK	0.00271553
SLCO2A1	0.00271405
METTL4	0.00271311
ACADVL	0.00271294
CFLAR	0.00271027
OCEL1	0.00270974
KBTBD8	0.00270871
SIL1	0.00270603
MIER3	0.00270517
MYB	0.00270493
RBM20	0.00270456
QDPR	0.00269762
SLC25A43	0.00269693
PDE3A	0.00269512
RNF213	0.00269311
ITM2C	0.00269183
COX16	0.00269093
TAF5	0.00269038
PAFAH2	0.00268951
ZBTB39	0.00268805
RPRD1A	0.00268479
SMARCD1	0.002681
RECQL5	0.00268024
MED21	0.00267778
SMYD4	0.00267767
GPR19	0.00267681
SH3BGRL3	0.00267679
TFPT	0.00267375
NAA20	0.0026721
ALG12	0.00266734
PATZ1	0.00266701
METTL14	0.0026633
ASH2L	0.00266266
AP1S1	0.00265994
PIGK	0.00265893
PDS5A	0.00265827
RELL1	0.00265401
SEC61A1	0.00265242
PTCHD4	0.0026499
ABHD11	0.0026495
WDSUB1	0.00264689
PPM1M	0.00264404
DCBLD2	0.0026434
WDR4	0.00264232
CTNND1	0.00264034
GPAA1	0.00263952
KCTD14	0.00263617
PLAA	0.00262568
TAF11	0.00262069
RNF167	0.0026178
ZNF212	0.00261707
LSM10	0.00261703
SLCO4A1	0.00261573
UHRF1BP1	0.00261546
NUDT12	0.0026125
HMGCS1	0.00261245
PAN2	0.00260769
AMD1	0.00260346
SLC10A3	0.00259875
RNF145	0.00259872
HAUS3	0.00259728
MAP4K2	0.00259616
ETFB	0.00259566
RDH12	0.00259553
RPRD1B	0.0025938
HERPUD1	0.00259264
AHCTF1	0.00259254
ARRB2	0.00258911
RXRA	0.00258163
SMPD4	0.00257752
C14orf39	0.00257666
FMNL3	0.00257534
KCNK6	0.00257524
EVC	0.00257436
GPBP1L1	0.00257348
WRAP73	0.00257017
TOP3B	0.00256679
ORAI3	0.00256604
FBXO46	0.00256393
GADD45G	0.0025616
SETD3	0.00256145
TNFAIP8L1	0.0025614
PEX14	0.0025583
JMJD8	0.00255509
OSBPL3	0.00255355
SOCS6	0.00255145
SEC23IP	0.00255072
USP37	0.00254821
TNC	0.0025471
AARS2	0.00254497
HSD17B8	0.00254334
MBIP	0.00254092
RRP1B	0.00254063
PIK3R4	0.00253835
UBN1	0.00253705
COQ7	0.00253533
DHRS1	0.00253367
NOC2L	0.00253205
DOLPP1	0.00253064
HIC2	0.00252904
SFMBT1	0.00252721
CUEDC2	0.00252528
C15orf61	0.00252097
COMMD8	0.00251694
MAVS	0.00251642
METRNL	0.00251575
STX16	0.0025152
NUS1	0.0025148
RHBDD3	0.00251312
PLXNB1	0.0025122
SLC6A9	0.0025098
PSME4	0.0025083
KLF5	0.00250696
RSU1	0.00250692
RASL11B	0.00250663
PRR5L	0.00250616
PDGFC	0.0025048
FOXP4	0.00250421
ANXA4	0.0025032
PPIP5K1	0.00250148
RAB8B	0.00249658
UBAC1	0.00249587
ERGIC3	0.00249546
MRPL44	0.00249328
PTGR2	0.00249316
ACTR5	0.00249191
PRMT6	0.00248843
PXMP2	0.00248757
ANKLE1	0.00248639
FANCC	0.00247804
PTCH1	0.00247471
TMED4	0.0024734
SENP1	0.00247097
ITPKB	0.00247045
SNX18	0.00246923
SCRIB	0.00246795
STK35	0.00246522
SCHIP1	0.00246505
CMTM5	0.00246373
PAPPA	0.00246206
TM2D2	0.0024605
ARMCX6	0.00245902
NAA16	0.00245795
ZDHHC3	0.00245696
DDX31	0.00245671
SDAD1	0.00245525
ADAMTS4	0.00245399
TMTC3	0.00245326
PUS3	0.00245022
ALKBH3	0.00244604
CRKL	0.00244555
FN3KRP	0.00244229
ACAD9	0.00244189
FASTKD2	0.00244041
NCKIPSD	0.00244039
NUDT22	0.00244026
MGAT2	0.00243966
RAD9A	0.00243898
CHMP2B	0.00243793
COBLL1	0.00243767
TTC32	0.00243756
POLR3C	0.00243463
GTPBP3	0.00243296
SLC30A6	0.00243133
TTC1	0.00243099
BAG2	0.00242966
THOC1	0.00242545
NEU1	0.00242483
TMEM186	0.00242418
KCTD20	0.00242362
IRAK4	0.00242221
MIER2	0.00241949
BCAS2	0.00241706
TMEM242	0.0024164
EYA3	0.00241531
HNRNPH1	0.00241383
FILIP1L	0.00241335
SLC7A10	0.00241279
INTS12	0.00241181
PIGT	0.00240562
PDGFRL	0.0024021
TPD52L1	0.00240155
SEC24A	0.00239935
ZC3H7A	0.00239908
KANSL2	0.00239864
POLL	0.00239793
BCAR1	0.00239573
RENBP	0.00239557
DDX56	0.00239528
TOR1A	0.00239454
RILPL1	0.00239234
CTTN	0.00239152
RFX2	0.00239145
C11orf1	0.0023904
GRAMD1C	0.00238997
SLC19A2	0.00238869
ARCN1	0.00238738
IWS1	0.00238713
WDR36	0.00238588
PTPN12	0.00238288
UNC45A	0.00238254
KLF2	0.00238124
COPZ2	0.00238024
SNX1	0.00237957
MFSD5	0.0023778
APOM	0.00237345
RETSAT	0.00237294
SRFBP1	0.00237102
LAMA4	0.00236866
ATRIP	0.002363
PDK3	0.00236115
INPP5B	0.00236004
PREB	0.00235771
SP110	0.0023569
PXDN	0.00235191
ZNF768	0.00235111
SERPINB6	0.0023502
MYO6	0.00234681
TPRA1	0.00234433
RBM47	0.00233361
CYBRD1	0.00233261
ACTR1B	0.0023318
PRRG2	0.00233157
C5orf34	0.00233002
AGPS	0.0023274
EBI3	0.0023255
LIPG	0.00231935
PLEKHA7	0.00231929
PAQR8	0.00231895
APPL2	0.00231027
CEPT1	0.00230871
TRNT1	0.00230538
PPP6C	0.00230416
TMCO6	0.00230276
OPA3	0.00230078
UBC	0.00230018
PARD6B	0.00229869
C12orf29	0.00229584
HEY1	0.00229429
PCYOX1L	0.00229344
DERL3	0.00229255
PHF11	0.00229016
NAPEPLD	0.00228888
NSDHL	0.00228571
NMD3	0.00228463
PROSER1	0.00228387
NCSTN	0.0022822
QSOX2	0.00227738
VGLL4	0.0022769
PHF7	0.00227571
CHST3	0.00227486
RHBDD1	0.00227476
ARHGAP12	0.00227348
PHOSPHO2	0.00227335
ITGB1BP1	0.00227303
NOA1	0.00227127
INTS5	0.00227122
P4HA3	0.00226685
USP16	0.00226161
MCM9	0.00225616
F10	0.00225385
TCN2	0.00225349
RAB23	0.00224868
BAMBI	0.00224868
ERCC8	0.00224537
GHITM	0.00224398
ST6GALNAC4	0.00224184
NOS3	0.00224112
RDH16	0.00223885
MRPL48	0.00223781
EDA	0.00223727
RARS2	0.00223618
SLC5A6	0.00222963
CHAC2	0.00222923
USP10	0.00222814
RPUSD2	0.00222166
TRIM26	0.0022166
NUDT9	0.0022165
DYNLT1	0.00221481
FBXW8	0.00221456
SUCLA2	0.0022114
PHKG2	0.00220915
RRP8	0.00220889
COX11	0.00220691
ASS1	0.00220365
CDC27	0.00220355
MAP3K7	0.0022034
S100PBP	0.00220249
SPRED1	0.00220177
SLC15A2	0.00220054
AGER	0.00219792
UBA3	0.00219591
NDOR1	0.00219539
UBE2L6	0.00219172
SCARNA14	0.00219134
RP9	0.00218942
SLC25A19	0.00218853
SLC30A5	0.00218611
B3GAT3	0.00218482
DGKA	0.00218443
COA5	0.00217894
BOP1	0.00217721
SDF2	0.00217537
UNC119	0.00217047
SMTNL2	0.00216989
PELP1	0.00216956
C17orf58	0.0021663
TRMT2A	0.00216473
RELT	0.00216087
CPSF7	0.00216064
DDX10	0.00215701
NPEPL1	0.00215588
ZDHHC20	0.00215267
BCL6B	0.00215055
RND1	0.00215023
VMP1	0.00214995
XAF1	0.00214942
C6orf47	0.00214841
SAG	0.00214499
MYD88	0.0021433
GMFB	0.00214298
GOLGA7	0.00214282
ZNF146	0.00213868
TMEM87B	0.00213679
SLC20A2	0.00212904
SBDS	0.00212823
ATG7	0.00212815
NAT2	0.00212795
KLHDC4	0.00212541
TLK2	0.00212538
COX7A2L	0.00212368
SLC25A1	0.0021216
MTMR2	0.00211917
IRF1	0.0021165
FGD6	0.00211446
WASF3	0.00211384
TAF1A	0.00211047
TBCC	0.00210378
ADIPOR2	0.00210354
DPP9	0.00210235
SLC13A3	0.00209936
RBM43	0.0020989
TRIM11	0.00209585
TINF2	0.00209473
MLF1	0.00209335
EIF5A2	0.0020922
STXBP4	0.00209103
PRKAG1	0.0020875
NLE1	0.00208399
LCLAT1	0.00208387
TELO2	0.00207845
TTC38	0.00207694
DOLK	0.00207678
CD72	0.00207655
CABLES1	0.00207554
ZNF579	0.00207316
ABHD12	0.00206999
AS3MT	0.00206732
SURF2	0.0020662
BCAN	0.00206552
NRGN	0.00206452
CDH6	0.00206416
CACNA2D4	0.00206328
NGLY1	0.00206252
DNAJC3	0.00206139
CRY1	0.00205644
EIF2AK1	0.0020564
KIAA1958	0.00205466
NPL	0.00205138
RAB4A	0.00204975
DOT1L	0.0020459
PMM1	0.00204515
SMOX	0.00204416
NAA15	0.00204207
ITGA4	0.00204138
PRSS35	0.00204123
STYX	0.00204
TXLNA	0.00203772
MYPOP	0.00203737
ETV6	0.00203636
CENPT	0.00203596
CDC42EP2	0.00203426
LRRN1	0.00203389
HSP90AB1	0.00203269
RTEL1-TNFRSF6B	0.00203184
TMEM100	0.00203022
WFS1	0.00202745
DDX19B	0.00202742
INTS2	0.00202243
CCDC22	0.00202216
RALB	0.00201921
MTM1	0.00201466
PRRC1	0.00200855
SP2	0.00200782
DDX23	0.00200552
LSM12	0.00200288
TMCO1	0.00199819
LIMK2	0.00199758
IFNGR1	0.00199717
MAP4K1	0.00199288
DDX41	0.00198688
GRB14	0.00198473
CLEC11A	0.00197742
MVP	0.00197685
OSGEP	0.00197224
RNF121	0.00196619
RPP21	0.00196605
GLMN	0.00196168
CADPS2	0.00196135
TRIOBP	0.00195848
EDC3	0.00195774
YIPF2	0.00195703
SNORD42B	0.0019566
B9D2	0.00195466
TMEM205	0.00195459
EIF2B3	0.00195311
WDR41	0.0019497
CYP20A1	0.00194943
MSH5	0.00194939
TMX3	0.00194797
FOXO4	0.00194717
USP54	0.00194436
FKBP14	0.00194401
RBP1	0.00194286
TMEM234	0.00193931
ZNF121	0.00193918
PTMS	0.00193858
MED27	0.00193795
TNFAIP1	0.00193795
ANAPC4	0.00193793
NMNAT1	0.00193581
STAG1	0.00193507
VEZF1	0.00193449
PPP1R3C	0.00193096
ATXN7	0.00193056
SDR42E1	0.00193046
LRRC8A	0.00192906
STX17	0.0019265
LTBR	0.00192612
AKT1	0.00192579
KRR1	0.00192357
CHI3L1	0.00192304
ALKBH2	0.00192279
TBK1	0.00192164
MED16	0.00192158
PIK3CB	0.00191926
ZNHIT6	0.00191726
ARFGAP2	0.00191656
NVL	0.00191304
NXPH2	0.00191296
POLH	0.00191211
UTP15	0.0019107
DHX9	0.00190919
MIER1	0.00190846
ACTR3B	0.00190745
IFRD1	0.00190219
SMAD4	0.00189794
DHX33	0.00189515
TTI2	0.00189462
ZNF580	0.00189454
ELK1	0.00189017
HTRA1	0.00188703
PAQR9	0.00188528
TEN1-CDK3	0.00188335
POLR3D	0.00188322
FAIM	0.00188155
TAF3	0.00187916
PIGO	0.0018788
TMEM203	0.00187685
NUCB2	0.00187597
REXO4	0.00187431
PNRC1	0.00187387
ZNF691	0.00187328
UBE2E3	0.00187313
SLC17A9	0.00186855
CYB561D2	0.00186835
ERGIC2	0.00186539
LGI1	0.0018647
SNORA80B	0.0018643
FASTK	0.00185889
UAP1	0.00185632
NME7	0.00185565
BPHL	0.00185346
SNTG2	0.00185064
PSPC1	0.00185055
GOT1	0.00185033
DHX35	0.00184648
MAD2L1BP	0.00184438
RASSF10	0.00184418
NAP1L4	0.00184289
RASSF1	0.00183973
ADAL	0.00183691
FAR1	0.00183509
XPNPEP1	0.00183481
MCFD2	0.00183166
KDM6A	0.00183127
ANKLE2	0.00183101
SGPL1	0.00182979
MUL1	0.00182771
STK4	0.0018271
EAPP	0.00182694
RAP1B	0.00182683
LIN54	0.00182676
NUDT6	0.00182375
EIF2AK4	0.00182338
RNFT1	0.00182256
PTOV1	0.00182148
SEMA3D	0.00180697
CBR4	0.00180591
C8orf33	0.00180563
LRWD1	0.00180081
PIGL	0.00179985
NRBP1	0.00179358
HSPBP1	0.00179196
AOX1	0.00179174
TMEM74	0.0017904
FAM126A	0.00178905
KIAA0100	0.00178834
PIBF1	0.00178544
ZFP91	0.00178493
STARD8	0.00178382
LRBA	0.00178364
IRF2	0.00178089
PIAS3	0.00178039
MEX3C	0.00177768
COPB1	0.0017763
TRIM25	0.0017712
ADAMTS7	0.00176967
CASP2	0.00176799
MED19	0.00176654
FARS2	0.00176579
GPD2	0.00176532
TTC7A	0.00176416
LRRC61	0.00175975
CDC40	0.00175864
PCNT	0.0017571
DHCR7	0.00175402
TRMT6	0.00175222
RNF13	0.00175185
B3GNT9	0.001749
ERGIC1	0.00174678
MAP3K14	0.00174544
POGLUT1	0.00174456
ZNF574	0.00174443
TMEM116	0.00174357
LTBP3	0.00174151
ZNF830	0.00173828
PPM1F	0.00173814
IGF2	0.00173643
SLC26A2	0.00173282
TMC4	0.00173131
PDCD2L	0.00172701
CRADD	0.00172692
USP45	0.00172581
DENND5A	0.00172568
DIS3	0.00172357
CDKAL1	0.00172107
CCAR1	0.00172091
FCHSD1	0.00171936
COPB2	0.00171923
SLC12A8	0.00171677
SMCHD1	0.00171579
UBXN4	0.00171442
FAM76B	0.00170819
AQR	0.00170782
POLR1B	0.00170738
MAPKAPK5	0.00170596
MEGF10	0.00170451
IFT57	0.00169853
TAF5L	0.00169803
RCBTB1	0.00169697
GAL3ST3	0.00169634
RNF6	0.00169629
ARHGEF1	0.00169459
GPS2	0.00169425
PDGFA	0.00169398
C2CD2	0.00169339
NANP	0.00169254
LEMD2	0.0016907
MEMO1	0.00169068
RNF34	0.00168981
TRIM56	0.00168953
JMJD4	0.00168909
MLXIPL	0.00168839
CCNJ	0.00168838
MTMR11	0.00168835
DOCK10	0.00168743
CPPED1	0.00168648
FUT8	0.00167969
SNRNP35	0.00167912
SKIV2L	0.00167822
ACSS1	0.00167458
ALG14	0.00167308
PCSK6	0.00167213
SCARF2	0.00167184
TOR1AIP2	0.00167063
ZNF740	0.00167011
ZNF551	0.00166984
SHARPIN	0.00166908
ARF1	0.00166892
LEPROTL1	0.0016677
CRELD2	0.00166626
WDR70	0.00166527
PARP12	0.00166507
APOOL	0.00166418
ARMC6	0.00166388
WWOX	0.00166367
CNKSR3	0.0016635
DDIT4L	0.00166313
GTF2H4	0.00166247
TAF9B	0.00166149
ARHGAP4	0.0016586
BRF2	0.00165621
CXCL16	0.0016492
RUFY1	0.00164827
ASPSCR1	0.0016472
SQLE	0.00164673
RABEPK	0.00164621
DBP	0.001646
GPATCH3	0.00164598
RPUSD1	0.001642
CTBS	0.00163849
KCTD3	0.00163848
CBY1	0.00163708
USP5	0.00163692
RGL2	0.00163554
WAC	0.00163359
DCBLD1	0.00162832
MXRA8	0.00162616
RPGR	0.00162608
NPAS1	0.0016247
URB2	0.00162448
PTGES2	0.00162355
TAF1B	0.00162318
ERLIN2	0.00162149
SASH1	0.00162005
PRDM16	0.00161915
S1PR5	0.00161912
APLP2	0.00161873
SP3	0.00161642
RHOQ	0.00161255
ZNF639	0.00161182
PQBP1	0.00161088
MTHFD2L	0.00161073
ELMOD2	0.00160953
BMPER	0.00160718
MORC4	0.00160106
ADAM15	0.00160016
HAS2	0.0015999
ABHD14A-ACY1	0.00159878
SPATS2	0.00159867
ILKAP	0.00159777
SLC25A38	0.00159765
ACBD4	0.00159697
OGFRL1	0.00159338
TAPBPL	0.00159284
NUFIP2	0.00159053
METTL22	0.00159004
EHMT2	0.00158822
SLK	0.00158514
ZMAT2	0.00158415
KCTD5	0.0015839
LRRC57	0.00158263
PRDX5	0.00158194
CCDC127	0.00158019
CHAMP1	0.00158
IDH3G	0.00157917
SLC25A33	0.00157845
ARMC9	0.00157775
ASCC1	0.00157443
FRAT1	0.00157333
IMPACT	0.00156887
NPC1	0.00156504
REPS1	0.00156457
SNX11	0.0015625
QRICH1	0.00156239
MRPS35	0.00155616
BMP2K	0.00155605
POP1	0.00155018
POLR3H	0.00154789
SLC41A1	0.00154644
PCCA	0.0015455
ASL	0.00154481
DHX8	0.00154405
OSBPL9	0.0015439
DUSP10	0.00154148
NFRKB	0.00154132
ANTXR2	0.00153987
TADA3	0.00153907
LEPR	0.00153847
RAB27A	0.00153759
LCP1	0.00153449
C1orf53	0.0015343
CTU1	0.00153286
MSL3	0.00152741
CLASRP	0.00152723
CCDC97	0.0015242
SIGLEC1	0.00152295
CCZ1B	0.0015174
SACM1L	0.0015172
SLC20A1	0.00151637
DNMT3A	0.00151557
BATF3	0.00151305
COG7	0.001513
TAB2	0.0015128
SPPL2A	0.00151279
KDM3A	0.00151052
CROCC	0.0015058
TMEM135	0.00150225
ST3GAL4	0.00150001
CPD	0.0015
NFU1	0.00149773
UCHL3	0.00149632
PDE7A	0.0014945
FAHD2A	0.00148868
DEF8	0.00148731
CXCL12	0.00148614
TICAM1	0.00148146
MFSD3	0.00148145
TOP3A	0.00147536
UGT8	0.00147127
PPP4R1	0.00146966
IFFO1	0.00146662
WIPF3	0.00146588
COG8	0.00146451
GCLC	0.00146326
BPNT1	0.00146313
PGAP3	0.00145982
PMVK	0.00145883
MICU1	0.00145657
PIGX	0.0014538
PPARD	0.0014534
MED29	0.00145225
EML4	0.00145078
NRIP3	0.00145063
NFKBIL1	0.00144568
CRTC2	0.00144473
NR2F1	0.00144445
MAEA	0.00144407
CDR2L	0.00144385
BAP1	0.0014437
TRPV2	0.00144038
TRPS1	0.00143731
WDFY2	0.0014346
USP46	0.00143312
GEMIN8	0.00142762
POM121	0.00142761
TPK1	0.00142729
THAP1	0.00142533
SAPCD1	0.00142292
SAP130	0.00142158
ELL	0.00142129
MAP3K4	0.00142068
MIOS	0.00141813
SUPV3L1	0.00141747
S1PR2	0.0014101
NSFL1C	0.00140768
CD79A	0.0014071
LARS2	0.00140633
ALDH1L1	0.0014036
EPHX1	0.0014036
CGGBP1	0.00139986
SRP72	0.00139895
POLI	0.0013987
PUS10	0.00139844
STK33	0.00139767
XYLT1	0.001397
FAM156A	0.00139507
DAAM2	0.00139275
NPHP1	0.00139205
VIT	0.00139136
MEPCE	0.00139049
PRCP	0.00139017
CTSO	0.00138977
PER3	0.00138975
OTUD6B	0.00138751
TMEM115	0.00138659
GPR63	0.001381
MAP3K15	0.00138014
MRPL53	0.00137843
DLAT	0.00137651
GPR157	0.00137619
DHRS7	0.00137562
SLCO1C1	0.00137343
ALKBH7	0.00137341
SFXN1	0.00137255
ZDHHC2	0.00137138
MMACHC	0.00137117
RWDD3	0.00136978
SEC22B	0.00136945
TSPAN15	0.00136905
DIO2	0.00136899
ACOT1	0.00136733
STK10	0.00136659
GPKOW	0.00136649
PAPSS1	0.00136556
OAZ2	0.00136232
ABHD14B	0.00136182
POR	0.00135713
OSBPL11	0.00135602
SSR1	0.0013554
TLR3	0.00135446
PAIP1	0.00135275
SNORA31	0.00135143
ZNF622	0.00134922
CD247	0.00134841
CDC42SE2	0.00134622
SMG8	0.00134148
S100A1	0.00134098
BTD	0.00133955
EDEM2	0.00133886
MEX3D	0.00133717
DUSP1	0.00133533
TUBGCP4	0.00133502
ADCY3	0.00133415
RMND5A	0.00133409
BIN3	0.00133225
PAF1	0.00132951
TP53BP2	0.00132945
NBEAL2	0.00132704
NOL6	0.00132546
MAGI1	0.00132441
ATOH8	0.0013139
PPP2CB	0.00131323
TMEM183A	0.00131111
TUSC1	0.00130934
GFM2	0.0013087
HPS6	0.00130839
ATP1A1	0.00130796
LRPPRC	0.00130646
CXXC1	0.00130614
NFE2L1	0.00130532
SLC25A35	0.00130457
CD302	0.00130394
ZNF414	0.00130274
COG4	0.00130098
BTG1	0.00130087
TDG	0.00129589
TEFM	0.00129391
PTK2	0.00129043
CD34	0.00128998
LRP10	0.00128983
DUSP28	0.00128742
MMAB	0.00128636
SLC25A40	0.00128544
TNIP1	0.00128528
EOMES	0.00128107
LMNA	0.00128063
TRIP4	0.00128039
CSF3R	0.00127686
ACSS2	0.00127683
TMEM128	0.00127451
PPTC7	0.00127227
RCSD1	0.00127104
SPHK2	0.00126801
ITGA2B	0.00126753
AKAP8	0.00126535
PRKAB1	0.00126273
RFESD	0.00125803
XYLB	0.00125679
CSTF3	0.0012526
ITGA8	0.00125242
PDE3B	0.00125128
CAT	0.00124807
RAB5A	0.0012431
LARP4B	0.00124048
PREP	0.00124012
TTYH3	0.00123936
ITGA9	0.00123807
MTMR12	0.00123692
PECAM1	0.00123594
BLVRA	0.0012359
PRX	0.00123364
ZNHIT2	0.00123069
UIMC1	0.00123038
MOSPD1	0.00123019
PBLD	0.00122625
TRNAU1AP	0.00122612
GPBP1	0.00122481
SRD5A3	0.00122412
FBXO28	0.0012224
MED18	0.0012203
WDR33	0.00122024
ZNRF3	0.00121823
NR2F2	0.00121323
KCNJ16	0.00121178
AMMECR1L	0.00121151
STBD1	0.00121125
EIF3CL	0.00121055
MFAP1	0.00120947
AKR7L	0.00120863
SNORD8	0.00120739
CEP89	0.00120434
RASIP1	0.00120284
VDAC3	0.00120175
ATG4D	0.00120153
TMEM184B	0.0012012
CDK11A	0.00119931
CORO2A	0.00119851
ITGB1BP2	0.00119848
COL12A1	0.00119725
CRLF1	0.00119339
SMARCAL1	0.00119309
TAX1BP3	0.00119146
RLN1	0.00119059
PCBD2	0.00119049
HIF1AN	0.00118947
RAP1A	0.0011883
XPNPEP3	0.00118567
SAP30BP	0.00118553
SLC35C2	0.00118523
MMD	0.00118246
RSRC2	0.00118119
ACOT8	0.00118038
ALKBH4	0.00117986
RNF220	0.0011774
ZNF672	0.00117507
SLC7A7	0.0011708
CHORDC1	0.00116841
CHADL	0.00116488
JOSD1	0.00116443
BMF	0.00116436
ATR	0.00116423
WASL	0.00115832
UPF1	0.0011574
YIPF6	0.001153
PYGB	0.00115055
PARG	0.00114949
TAF1C	0.00114922
SGPP1	0.00114855
SEC24C	0.00114751
ACSL5	0.00114601
WARS2	0.00114314
NIT1	0.00113822
EPHX2	0.00113799
MTRF1	0.00113763
CSTF2T	0.00113252
RCCD1	0.00113168
JOSD2	0.00112852
SUPT3H	0.00112746
NFATC2	0.00112713
SLC35B3	0.00112604
NPAT	0.00112231
RAP2C	0.00112181
SLC35B1	0.00112046
LENG1	0.00111913
RABL3	0.00111901
TSPYL2	0.00111846
ASXL1	0.00111815
LRRC40	0.00111753
HEATR3	0.00111439
RMND1	0.00111337
PDCD11	0.00111316
ZNF598	0.00111184
HLA-DMA	0.00111118
VAC14	0.00110762
SERINC5	0.00110734
THADA	0.0011069
IFT80	0.0011068
RBBP6	0.00110655
CREG1	0.00110494
KIAA0586	0.00110176
SNORD7	0.00110036
TNFRSF11A	0.00109529
ZCCHC8	0.00109203
AK4	0.00109188
TMEM39B	0.00108992
SCAF1	0.00108947
ASB3	0.0010881
UBE2V1	0.00108491
MBD2	0.00108471
CD109	0.0010846
NHLRC2	0.00108442
CHPT1	0.00108227
CMTM4	0.00108225
ARL2BP	0.00108195
COQ10B	0.00108169
XPO4	0.00107865
CHURC1-FNTB	0.00107538
FBXO33	0.00107412
WDR83	0.00107173
STON1-GTF2A1L	0.00107009
LAMC2	0.00106729
IL6ST	0.0010663
SUDS3	0.00106604
INTS1	0.00106531
C11orf94	0.00106379
ACAD8	0.00106276
EXPH5	0.00106146
HOMEZ	0.00105951
GMEB2	0.00105714
NDUFA10	0.00105485
PDCL	0.00105358
CNEP1R1	0.00105342
BFAR	0.00105202
GTF3C1	0.0010486
VEGFB	0.0010434
SPINK2	0.00104338
RARB	0.0010408
DOCK11	0.00104034
USP14	0.00103853
TBCD	0.0010376
ZDHHC5	0.00103692
GIGYF1	0.00103608
NDUFAF4	0.00103596
TM9SF2	0.00103186
ILDR1	0.00103042
PCSK5	0.00102818
HACE1	0.00102708
TFEB	0.00102683
PIGC	0.00102347
DENND2A	0.00102225
STX18	0.00102132
PLEKHA8	0.00102106
CUL4A	0.00102088
ME1	0.0010195
MED12	0.00101837
MSTO1	0.00101672
DQX1	0.00101631
ZDHHC24	0.00101592
PIAS4	0.00101506
PRPF4B	0.00101411
LPIN2	0.00101358
PLD1	0.00101264
IRF2BP1	0.0010115
TMEM64	0.00101081
FBF1	0.00100894
IFNAR2	0.00100775
GALE	0.00100761
SLCO1A2	0.00100343
TRUB2	0.00100167
DNAJC17	0.00100152
PEX13	0.000998763
CHKA	0.000998482
SLC35A2	0.000997652
SLC9A1	0.00099479
IL18	0.000993258
FBXO30	0.000992852
CASP8	0.000992525
DCP1B	0.000992461
DHRS13	0.000985628
CCNYL1	0.000984997
NAA60	0.000980979
PTCD2	0.000978018
KAT2B	0.00097417
RAB33B	0.00097377
IL20RB	0.000973364
DENR	0.000973006
UPK1A	0.000971663
SEC14L1	0.000970166
HBS1L	0.000964951
RNF5	0.000964595
FAM83E	0.000963864
RPP25	0.000963267
NFKBIA	0.000958988
GJC3	0.000957474
MTFMT	0.000955408
MMD2	0.000953498
VEGFA	0.00094839
RRP7A	0.000947639
PGF	0.000947332
SMARCE1	0.000946139
NAGPA	0.000945428
ITPRIPL2	0.000944396
PHACTR4	0.000944183
C5orf22	0.000943859
IFT122	0.000941032
PLEKHH1	0.000940986
BNC2	0.000940055
COX7A1	0.000939831
SERPINE2	0.000936381
CNTROB	0.000933342
GPR146	0.000931815
NBL1	0.000929637
PLEKHH2	0.000926055
DBR1	0.000923043
UBQLN1	0.000922564
RAB43	0.000919119
ST6GALNAC5	0.000917333
CXXC5	0.000914613
PCMT1	0.000913001
LONRF1	0.000911911
LYRM2	0.000909514
CNNM3	0.000907348
SNTB2	0.000905882
SYMPK	0.00089743
HLA-DMB	0.000896013
GDE1	0.000890412
GLE1	0.000890271
CDKN2AIP	0.000886549
C19orf25	0.000886487
AIF1	0.000882268
TOM1	0.000882104
ASAP3	0.000881319
GNA13	0.000881095
ZDBF2	0.000879537
WBP1	0.000879476
NAT9	0.000875298
MFHAS1	0.000874899
RHOB	0.000874647
NUMB	0.000874527
DHX30	0.000873337
TRIM61	0.000870195
ZNF524	0.000867859
PCDH1	0.000866963
FICD	0.000866851
RNF139	0.000866476
ILF3	0.000864434
IPO9	0.000864152
CALM3	0.000863397
BEND3	0.000862978
PML	0.000862976
SLC9A3R2	0.000862908
MAP6D1	0.000861743
TFCP2	0.000860162
IKBKE	0.000859363
YBX2	0.000859104
MTRF1L	0.000858559
IL17RA	0.000856769
ARHGEF17	0.000855643
MAP1S	0.000855303
FTSJ1	0.000854508
ARHGAP6	0.000853654
GPR89A	0.000853121
RBM34	0.000852634
SEL1L3	0.000852093
SLC25A32	0.000851835
SIRT6	0.000851664
UBIAD1	0.000850465
FBXO36	0.000846397
AQP4	0.000843776
MFSD12	0.000841318
BMPR1B	0.000840644
SPATA5L1	0.000838935
UBE3B	0.000836628
L3MBTL2	0.00083277
KCND1	0.000831066
DCLRE1B	0.000825673
PDE6G	0.000824939
LSG1	0.000819629
RPGRIP1	0.00081827
CDH24	0.000817433
AACS	0.000812635
NFE2L3	0.000812301
SCUBE3	0.000812231
UBLCP1	0.000808731
GAS2	0.000805312
DUS4L	0.00080465
SLC48A1	0.000802576
AP3S1	0.000802266
NOL8	0.000802112
ZBTB16	0.000801333
DGAT2	0.0008011
C1R	0.000799936
INTS6	0.000797639
ABCC1	0.000797337
PSAP	0.000796318
FASTKD3	0.000794053
TAGAP	0.000792439
MBNL3	0.000792231
FPGT	0.000791793
RNF217	0.000788572
FAM53B	0.000788097
LRRC2	0.00078368
ZFP64	0.000780435
KLF11	0.000780261
ZNF410	0.000778823
CISD1	0.000775848
RNF122	0.000772343
CLCN1	0.000770586
CLCC1	0.000769842
NTF3	0.000767423
IAH1	0.000767351
FLT3	0.00076021
TRADD	0.000756206
ATG4B	0.000755601
CAND2	0.000753615
APAF1	0.000752231
SNUPN	0.000750044
SEPSECS	0.000749241
CCDC43	0.000748513
PPFIA1	0.000743987
ARHGAP28	0.000742862
LCA5L	0.000741501
TEP1	0.000741281
UNK	0.000740162
FAF2	0.000738004
DDX39B	0.000735142
TFCP2L1	0.000732437
VIPR1	0.00073174
OXSR1	0.000730646
PI4K2A	0.000730472
UGGT2	0.000728421
SRSF5	0.000725199
PIGB	0.000724726
ISG20L2	0.000715718
MFSD10	0.000715482
POLR1A	0.000711968
LRPAP1	0.000710036
IKBKG	0.000709137
ST3GAL6	0.000707062
PHTF1	0.000706054
PTRH1	0.000705204
TRMT61A	0.000704511
ABCB10	0.000700909
ZIC2	0.000700638
NFKB1	0.000698888
PPIC	0.000698334
STK40	0.000695341
STRN	0.000694938
RBPJ	0.000694917
MSRB2	0.000694152
SLC29A2	0.000692465
HM13	0.000692127
ABHD13	0.000691384
ZNF784	0.000690455
MIPOL1	0.000688486
RBFA	0.000688413
TPGS1	0.000686784
ZNF131	0.000685783
C17orf80	0.000685103
ANTXR1	0.000684467
TYW5	0.000681202
RAD51D	0.000678149
PER1	0.000677199
DDX58	0.000676317
OGDH	0.000675405
ALS2	0.000674262
ZBED3	0.000670248
ARMCX5	0.000669553
GYS1	0.000669094
BNIP3	0.000669087
UST	0.000668846
INCA1	0.000668035
NXF1	0.000665026
PPFIBP2	0.000664608
DAPP1	0.000664413
TBCB	0.000663884
ACSF3	0.000663147
MSI2	0.000661377
FAM209A	0.000659192
FERMT3	0.000658338
LIN52	0.000658073
PIGQ	0.00065726
FBXL7	0.000656436
DOHH	0.000654602
GPN2	0.000651888
PWP1	0.000646272
STAU1	0.000644425
PTPN2	0.000638658
TBCCD1	0.000637952
UNC13D	0.000636253
PIGV	0.000635836
ZC3H3	0.000634617
PPP4R4	0.000633811
DDX3Y	0.000630925
DNAJC7	0.000630292
OSGIN2	0.000629513
SLC25A25	0.000628977
CC2D2A	0.000628665
SPAG4	0.000627524
QTRT1	0.000627522
NOM1	0.00062716
BRAT1	0.000626972
ABCC9	0.000625453
RASSF7	0.000625241
AAGAB	0.000624743
DPY19L3	0.000623979
TBP	0.000623091
TRMT1L	0.000622451
MED15	0.000621192
CYP2U1	0.000620907
GZF1	0.000620818
PRR5	0.000619568
AP2A1	0.000618487
GPR137B	0.000616708
RELA	0.000616268
NLRC3	0.000614958
PTPN21	0.000614511
PYROXD2	0.000613275
KDM3B	0.00061274
PGS1	0.00061255
ITGB4	0.000610562
SLC38A3	0.000610237
CTBP1	0.000609353
HELB	0.000608673
AHCYL2	0.00060826
ZNF526	0.00060761
IFT20	0.000607426
AMZ2	0.000605131
SIPA1L3	0.000602962
SENP2	0.000601991
ZNF865	0.000601078
KCNJ10	0.000600358
TMEM168	0.000599572
FSBP	0.000599411
EYA1	0.000598598
ZNF385C	0.000595909
KANK3	0.000594208
SLC15A3	0.000594067
CASP9	0.000591859
IK	0.000590851
LEF1	0.000590606
PDPR	0.000588685
ARFIP2	0.000584791
MKS1	0.000582482
C1orf94	0.000581952
C2orf68	0.000580644
TUSC2	0.000578595
ENTPD5	0.000577784
TC2N	0.000574304
IRS2	0.000573134
REXO1	0.000571271
BIRC2	0.000569425
LURAP1	0.000567019
MAN1B1	0.000566712
ANGEL2	0.000563288
B3GNT5	0.000561985
ZNF394	0.000561403
BPGM	0.000558551
SRPK1	0.000554223
USH1C	0.000553558
TFIP11	0.000551046
GNB4	0.000548435
OTUD3	0.000544405
TNFSF15	0.000542958
PARS2	0.000540869
TMED7	0.000539439
GLIS2	0.000538995
DYNC2LI1	0.000537428
AP2M1	0.000535488
MTIF3	0.000533509
LMAN2L	0.000532265
ADAT3	0.000531459
IFIT2	0.000531088
TXLNG	0.000527714
FEZ2	0.000526854
LMF1	0.000524931
DCAF17	0.000522819
CRIPT	0.000522523
PLEKHG2	0.000521811
RAB3IL1	0.000521034
SLC16A10	0.000518312
RIPK1	0.000518069
GGCX	0.000516092
CLK3	0.000515054
MAP2K7	0.000514732
ANO10	0.000513783
DYNLRB1	0.000513723
SLC44A1	0.000507859
TMC5	0.00050763
TRMU	0.000501561
SETD6	0.000500206
TTPA	0.00049943
PKN1	0.0004965
C9orf50	0.000496468
NHEJ1	0.000491702
RBCK1	0.000487902
COLEC12	0.000485467
ZBTB12	0.000485099
PRCC	0.000484276
MTX2	0.000483703
SLX1B	0.00048351
TAB1	0.000481653
PANK4	0.00048134
C11orf71	0.000481332
TMEM79	0.000480922
ABHD12B	0.000477121
PENK	0.000476731
CLPX	0.000476395
SEMA3A	0.000473461
IGDCC4	0.000471985
RAD17	0.000470326
TBC1D2B	0.00046807
VPS36	0.000467106
FBXO2	0.000465011
TM9SF3	0.000464073
CDNF	0.000462832
ARFGAP1	0.000462118
SPNS1	0.000460891
NPHS1	0.000460301
EEF2K	0.00045833
UPF3B	0.000458191
STX2	0.000456082
RHBDL2	0.00045573
RNF31	0.000455671
EXTL3	0.000454053
CTCFL	0.000453705
DNAJB4	0.000453202
GCNT2	0.00045271
TTYH2	0.000452234
CCDC71	0.000451528
RPS6KA6	0.000449472
PNPO	0.000449257
MFAP3L	0.000447555
EPN1	0.000444673
NFXL1	0.000442197
THAP3	0.000439978
DYM	0.000437731
GSTT2B	0.000437288
UBE2G1	0.000437096
KBTBD3	0.000436102
PEX3	0.000433111
GGA1	0.000431178
ARHGEF15	0.000430811
FAM189B	0.000430803
IFIH1	0.000425519
ALOX5AP	0.000420395
CSF1R	0.000418267
PPP1R15A	0.00041781
SCAP	0.000417546
UBAP1	0.000415584
CANT1	0.000415571
SESN1	0.000412151
KCTD6	0.000408573
LYRM1	0.000407703
RBM46	0.000406057
ASB13	0.00040383
EGLN2	0.000401446
AFG3L2	0.00040089
FYCO1	0.000400488
GORASP1	0.000397446
VAMP1	0.000397141
YKT6	0.000396745
YIPF3	0.000396139
PDE5A	0.000394236
NFKBID	0.000393593
ZBED4	0.000393493
ZIC5	0.000393411
BID	0.000388586
CPSF6	0.000383488
EYA4	0.000381159
KATNB1	0.000376649
SHISA5	0.000375297
RRAGC	0.000375247
RNF115	0.000375073
BAZ2A	0.000374399
RASL11A	0.000371407
NUDT4	0.000370784
HIPK4	0.000370333
SFRP4	0.000365628
MAP3K3	0.000362875
ENTPD2	0.000361887
CLN8	0.00036088
MKRN2	0.000360855
HSPA12B	0.000360358
ZNF507	0.000359636
TRIM17	0.000358618
RASA3	0.00035742
HHAT	0.000356882
GPATCH2	0.000356201
UEVLD	0.000353818
FBXO16	0.000352665
PAIP2B	0.00035246
SLC4A4	0.000351437
IFFO2	0.000350286
MECOM	0.000349507
UHMK1	0.000348712
USF2	0.000346881
C11orf54	0.000346467
NUDT17	0.000345127
ANXA9	0.000344855
PLEKHN1	0.000340227
USP21	0.000339814
ACAD10	0.000339649
IPO4	0.000337726
ME3	0.00033695
ALKBH5	0.000336895
PCIF1	0.000336369
KPTN	0.000335599
TMEM229A	0.000333122
MOSPD2	0.000332572
TMCO3	0.000330916
ACOT11	0.000329334
AP1G2	0.000328745
MCAT	0.000328529
PPP1R3G	0.000326158
ZNF384	0.00032595
CBX7	0.000324652
ERLEC1	0.000324405
PPP2R1A	0.000324153
TNFRSF14	0.000324099
PDE9A	0.000322443
RNGTT	0.000320326
ARMC1	0.000319623
DNAJB12	0.000319529
LRRC14	0.000319007
PRRC2A	0.000318721
TRERF1	0.000318657
SPG7	0.00031711
PKNOX2	0.000313573
SOD2	0.000313434
ERAP1	0.000311419
ASTE1	0.00031127
ATP10A	0.000309744
LNX2	0.000308093
DUSP22	0.000307591
STARD3	0.000306705
TOR2A	0.000305763
MTX3	0.000304516
C22orf39	0.000303251
SLC29A3	0.000300487
FASTKD1	0.000300041
ZFAND2B	0.000298747
ZNF628	0.000297898
HUS1	0.000295497
ABCA8	0.00029525
LRRIQ3	0.000293131
RNF185	0.000292815
FCER2	0.00029189
SLMAP	0.000290267
USP53	0.000290128
SMG9	0.000285605
RNF141	0.000282086
CAPZA2	0.000280765
VPS16	0.000279042
ZNF408	0.000275945
VKORC1L1	0.000275338
ANKRD49	0.000275023
HIPK1	0.000273171
PRKG1	0.000272012
SLC14A2	0.000271933
IGBP1	0.000267281
ZBTB24	0.000266766
CD38	0.00026634
TMEM132B	0.000265651
SLC14A1	0.000265148
ATXN2L	0.000264972
EFCAB2	0.000264745
SNORA28	0.000262874
CARD6	0.000260515
KCTD15	0.0002586
IPP	0.000257666
AGPAT1	0.000255912
BRPF1	0.000254741
SSPN	0.000251194
ACRBP	0.000249555
EPDR1	0.000247591
IDH1	0.000246803
ECSIT	0.000246596
KLF1	0.000243166
FCGR2A	0.000242361
ZSCAN21	0.000239604
CYP2E1	0.000235174
C1orf74	0.000234125
MRAP2	0.000231278
UBTD2	0.000231042
INTS3	0.000230427
TTC12	0.000229627
C2orf69	0.000225912
TCF7	0.000223016
TUBE1	0.000220108
INSL6	0.000219978
SPG21	0.000218656
ZZZ3	0.000215635
PRKAA1	0.000215575
PTHLH	0.000215241
KANSL3	0.000212013
SLC28A3	0.000209065
CARS2	0.000205568
UROS	0.000205057
RUNX3	0.000203152
ARL3	0.000202786
MORF4L2	0.000202077
TNK1	0.000194624
LGALS7B	0.000192589
IL18BP	0.000191152
CISH	0.000190323
CYP39A1	0.000188176
ALG1L2	0.000183624
CNOT8	0.000183501
C8orf48	0.000183215
C1QL1	0.000181284
RPS6KA4	0.000179926
MTCP1	0.00017899
ENTPD1	0.000178682
LAIR1	0.000177478
ZFPM1	0.00017536
TBC1D5	0.000174009
UBE2Q1	0.000173778
GREB1	0.000172738
PSEN1	0.000172009
ITGAM	0.00017052
VPS13A	0.000169606
TNS4	0.000167551
PRKAG2	0.000164687
PHF8	0.000163284
GPR156	0.0001617
WDR3	0.000159445
OAS1	0.000159273
SGSM3	0.000158623
MYO1B	0.000158274
PDCD7	0.000158219
ACR	0.000157554
RHPN1	0.000157234
DIS3L	0.000156296
DISC1	0.000156169
AGPAT2	0.000154902
DENND2C	0.000154755
TRAPPC4	0.000154715
USP8	0.000153054
JKAMP	0.000152636
GMPPB	0.000151456
C1QTNF6	0.000150877
PHRF1	0.000150797
MKX	0.000149839
NENF	0.000147601
ZNF665	0.000147461
CLRN1	0.000145285
HTATSF1	0.000142742
C14orf93	0.000141677
LRRK1	0.000140954
MIR1282	0.000140031
PHKG1	0.000139975
PPP1CB	0.000139473
BCHE	0.000139071
ANGEL1	0.000137493
CPA2	0.000136732
SSH3	0.000134089
ADCY7	0.000132237
ARSG	0.000129962
CA12	0.000128937
PCYT1A	0.000126908
PPP1R12C	0.000126744
POLM	0.000125881
GTF3C4	0.000124336
ETV3	0.000123503
SFPQ	0.000122304
GZMM	0.000120727
C2orf42	0.000120505
URB1	0.000119717
CHSY1	0.000117398
C14orf28	0.000115386
SLC12A9	0.000113787
EXD1	0.000113489
MEGF6	0.000112925
IGSF10	0.000110601
NKD2	0.000108295
TRDMT1	0.000103793
NOX1	0.000102976
HSD17B7	0.000100252
THUMPD1	0.000100027
UPF2	9.88099e-05
ADCY6	9.75122e-05
SLC9A5	9.56009e-05
NAB1	9.50052e-05
NOD2	9.33353e-05
MBTD1	9.21449e-05
NCOR2	9.18874e-05
COMMD5	9.16806e-05
SEPHS2	8.94789e-05
CERS3	8.80505e-05
CABP1	8.48908e-05
CPNE2	8.42373e-05
DTWD2	7.97522e-05
ATP6V1F	7.78786e-05
PON3	7.49397e-05
MED1	7.43008e-05
MMP11	7.30051e-05
SLC39A3	7.03114e-05
KDSR	6.92687e-05
SIGLEC11	6.76253e-05
MKNK1	6.58714e-05
RBM28	6.53461e-05
SIPA1L2	6.34018e-05
POLR3F	5.90239e-05
KCP	5.88277e-05
FBXO47	5.81271e-05
NAGLU	5.79949e-05
TMEM164	5.70896e-05
CCDC134	5.69358e-05
DROSHA	5.66568e-05
SNX24	5.59926e-05
ADAM10	5.56919e-05
UTY	5.09352e-05
ARL5B	5.09228e-05
ALOX12	4.62991e-05
FAM102A	4.59676e-05
GAK	4.28331e-05
TDRKH	4.16528e-05
EEFSEC	4.15336e-05
CR1	3.90916e-05
COMMD2	3.76179e-05
ERMN	3.52414e-05
TMEM222	3.48271e-05
DGAT1	3.42166e-05
PDSS2	3.28175e-05
FAM32A	3.19015e-05
CCDC38	3.07604e-05
SNORA69	3.02905e-05
THRSP	3.01627e-05
COCH	2.95347e-05
KIF13B	2.47341e-05
BHMT2	2.10638e-05
LHCGR	1.91166e-05
MRPS25	1.90368e-05
TMEM150A	1.79678e-05
RTP4	1.71132e-05
RASGRP4	1.59532e-05
DHX58	1.24654e-05
NFKBIE	1.08455e-05
C3orf49	8.94137e-06
VPS29	8.4272e-06
NUP214	8.3239e-06
PURB	6.25942e-06
CDAN1	3.6134e-06
DNAJA2	3.12695e-06
WDFY1	2.3863e-06
CIB2	2.17389e-06
STAR	2.02247e-06
ABCD4	1.79703e-06
HBEGF	-1.30228e-06
SYNJ2BP-COX16	-2.0019e-06
ABTB1	-2.1407e-06
PIGH	-3.74601e-06
MFAP4	-4.4369e-06
ZBTB45	-5.61147e-06
SEMA4C	-1.63543e-05
EDEM1	-1.66815e-05
SLA2	-2.02297e-05
LY96	-2.07553e-05
LST1	-2.42187e-05
ANKHD1	-2.4219e-05
CLN3	-2.4768e-05
XPO6	-2.49943e-05
RNF216	-2.58836e-05
TAF13	-2.90811e-05
COG5	-2.98548e-05
RB1	-3.05472e-05
STRADA	-3.08363e-05
LCMT1	-3.12011e-05
SUGP1	-3.32611e-05
GAB3	-3.6456e-05
MARS2	-3.76523e-05
DEDD2	-3.76831e-05
TFE3	-3.99674e-05
KBTBD2	-4.0857e-05
STK39	-4.39955e-05
FOLH1	-4.61901e-05
PRKCI	-4.94338e-05
TMEM87A	-5.16381e-05
PPP1R11	-5.24583e-05
CYTIP	-5.41098e-05
TBC1D8B	-5.50054e-05
PITRM1	-5.50665e-05
ANKRD10	-5.64602e-05
TTC4	-5.80315e-05
ACY3	-6.09428e-05
OFD1	-6.15985e-05
CDK10	-6.23894e-05
WDR90	-6.25613e-05
SUFU	-6.36983e-05
SLC10A7	-6.47726e-05
GTF2B	-6.55708e-05
BAG4	-6.68195e-05
RARA	-6.69037e-05
BAD	-6.71403e-05
GHRL	-6.76157e-05
PRSS36	-6.81432e-05
CYP4F12	-6.89215e-05
BECN1	-6.90877e-05
CLN5	-6.96371e-05
KAT5	-6.99311e-05
CD209	-7.16394e-05
TM2D1	-7.23981e-05
TEC	-7.56662e-05
DCST1	-7.92082e-05
SCN5A	-7.97404e-05
SAP30L	-8.0175e-05
NUDT13	-8.08521e-05
SENP8	-8.4112e-05
FLYWCH2	-8.48097e-05
MILR1	-8.50672e-05
HTRA2	-8.52478e-05
CERS5	-8.58375e-05
MNDA	-8.68209e-05
ZNF503	-8.71095e-05
TRIL	-9.13011e-05
TNFRSF4	-9.14801e-05
CERS4	-9.28253e-05
MYLIP	-9.54615e-05
INO80B	-9.54849e-05
CYP2J2	-9.61597e-05
ZBTB48	-9.67187e-05
SPRYD4	-9.71792e-05
MRS2	-9.77708e-05
CTNS	-9.7971e-05
MPND	-9.8544e-05
SH3BP5L	-9.93901e-05
MGST3	-9.94799e-05
CILP2	-9.95622e-05
MTO1	-0.000101804
COX6B2	-0.000103909
ARFRP1	-0.000104397
ST6GALNAC3	-0.000104681
ATP4A	-0.000105504
ZNF839	-0.000110069
LILRB4	-0.000110508
C5orf63	-0.00011141
SLC22A9	-0.000113265
SMPDL3A	-0.000116265
N4BP3	-0.000116266
ACD	-0.000118317
PDZK1	-0.000118717
PWWP2A	-0.000119576
FKBP11	-0.00012205
RAP2B	-0.000124174
PTPRJ	-0.000124198
SUOX	-0.000125725
METAP1D	-0.000127062
RBM27	-0.000127495
HCFC1	-0.000127832
GTF2F1	-0.000129004
MKLN1	-0.000129975
AP1S3	-0.000130538
TPRN	-0.000130812
GNAS	-0.000131167
RORC	-0.000133983
UBOX5	-0.000134298
AKR1B10	-0.000135677
CABIN1	-0.000135734
GNG7	-0.000136315
SLC35G1	-0.00013679
ITM2B	-0.000139804
HYAL1	-0.000141203
XXYLT1	-0.000141453
DUSP12	-0.000141649
HARS2	-0.000142261
C18orf25	-0.000142543
BRAP	-0.000142801
PXMP4	-0.000143507
SCIN	-0.000143516
MET	-0.000143761
FKRP	-0.00014413
PCDHGB2	-0.00014548
NAIF1	-0.00014565
THBS3	-0.000146007
PTPN7	-0.000148582
AXDND1	-0.000149308
NAPA	-0.000149503
KCNJ15	-0.000151196
TTC39B	-0.000151929
LSP1	-0.000152066
RPS6KA3	-0.000154061
XPNPEP2	-0.000154251
BTBD19	-0.000156598
RALA	-0.00015665
IRAK1BP1	-0.000156686
DDR1	-0.000158706
HAGH	-0.000160092
CIZ1	-0.000160532
DAO	-0.000160662
CAGE1	-0.000162453
WNK1	-0.000163231
GBP4	-0.000164049
ANKRD24	-0.000164465
CALM2	-0.000165662
CTSF	-0.000166147
CYP4F2	-0.000167733
MRO	-0.000170214
CCDC158	-0.000171051
PRR22	-0.000171918
ARL5C	-0.000173518
EGFL8	-0.000174164
BBIP1	-0.000175644
SH3RF1	-0.000178112
FKBP7	-0.0001842
C4orf33	-0.000185673
TSHR	-0.000185901
YOD1	-0.00018717
KLHL12	-0.000190625
COL16A1	-0.000190705
S100A10	-0.000191677
GCC1	-0.00019198
MAP7	-0.000192308
LYPD6B	-0.000192598
HHIPL2	-0.000194512
CX3CR1	-0.00019504
NHSL2	-0.000197379
SLC39A12	-0.000197801
GIMAP1	-0.000199248
KRT1	-0.000199289
CFP	-0.000199453
ITGA10	-0.000200242
PC	-0.000202168
ACER2	-0.000205139
METTL8	-0.000208103
KCNAB3	-0.000208104
FAM83A	-0.000211808
ZNF519	-0.000213999
CD300A	-0.00021527
MFSD2A	-0.000216546
SLC9B1	-0.000217191
CUL3	-0.000217613
SERPINA10	-0.000217909
GLCCI1	-0.000219512
MBD6	-0.00022086
TCEANC2	-0.000221818
TRIM37	-0.000222445
PATE2	-0.000224019
DDX49	-0.000224583
BCS1L	-0.000226426
D2HGDH	-0.000226553
ARPC4-TTLL3	-0.000226844
FCRL5	-0.000228919
ATPAF2	-0.000230775
PDRG1	-0.000233056
WDR55	-0.000233276
STAB1	-0.000234009
NYX	-0.000236692
DOK7	-0.000237491
MYH8	-0.000239763
CHRM1	-0.000239842
TUFT1	-0.000240903
AGRN	-0.000244262
BTBD16	-0.000244448
PHF1	-0.000246208
THSD1	-0.000246348
FEM1C	-0.000246522
PHF12	-0.000248776
GPR4	-0.000249392
AMOTL1	-0.000249964
BEND4	-0.000250833
HNRNPUL2-BSCL2	-0.000252816
ORMDL3	-0.000253373
PPIL2	-0.000253519
KLC3	-0.00025462
SLC25A20	-0.000255033
SLC11A1	-0.000255724
EIF2AK3	-0.000255792
DNHD1	-0.000257645
SLC2A5	-0.000258869
SLC26A7	-0.000259549
ACAP2	-0.000261907
PARD3B	-0.000263051
YDJC	-0.00026346
COPG1	-0.000264204
NEK4	-0.00026557
MTG1	-0.000268792
ARMC7	-0.000269453
FIBP	-0.000269506
VANGL2	-0.000269835
AMPD3	-0.000270388
PDK1	-0.000270512
EIF4B	-0.000271555
THEMIS	-0.000272687
ZNF7	-0.000272945
KCNRG	-0.000274421
CYP51A1	-0.000275113
POLN	-0.000277057
CSF2RB	-0.000278739
CCL19	-0.000280717
GHDC	-0.000281497
ARHGAP31	-0.0002828
CASC3	-0.000282845
DDA1	-0.000285324
TMEM143	-0.00028579
EIF4ENIF1	-0.000286998
SFXN2	-0.000288075
CPT1A	-0.000288257
NOG	-0.000289259
PNLDC1	-0.000289874
DENND4C	-0.000292359
USP2	-0.000293278
SLC39A13	-0.000294053
STON2	-0.000294059
TRAPPC2L	-0.000294923
VEGFC	-0.000295125
SLC3A1	-0.000297088
TSPAN2	-0.00029766
NADSYN1	-0.000300912
TRIM35	-0.000301205
HMGXB3	-0.000302186
DCAF12	-0.000303064
AP4S1	-0.000304688
SIKE1	-0.000306772
MCPH1	-0.000308322
IMPDH1	-0.000309156
GCG	-0.000309236
ZNF777	-0.000309985
COL4A4	-0.000311613
WDR24	-0.000311757
PLAT	-0.000314742
KBTBD11	-0.000315292
CCKAR	-0.000315843
LRRK2	-0.000316566
DDRGK1	-0.000318231
DECR2	-0.000318947
DDX51	-0.000321141
TMEM70	-0.000321574
DNASE1L1	-0.000323323
MOCS3	-0.000324197
RECK	-0.000327607
WDR25	-0.00032824
CA5A	-0.000328802
UBAP2	-0.000329515
C1QTNF1	-0.000331935
BHLHE40	-0.000334271
GABRR2	-0.000334497
GTPBP10	-0.000335254
C1orf50	-0.000336024
SON	-0.000338084
ZSWIM1	-0.000340287
BTF3L4	-0.000340371
SYVN1	-0.000342061
C6orf136	-0.000342179
EIF2AK2	-0.000343088
EHD1	-0.000343226
SCYL1	-0.000344591
COQ4	-0.000346116
HINFP	-0.000348189
PP2D1	-0.000348434
MAK	-0.00034994
C1orf21	-0.000350073
SLC12A2	-0.000353021
CNR2	-0.000353125
A2M	-0.000353533
YJEFN3	-0.000353626
IKBKB	-0.000354321
RAB5C	-0.000354383
ZNF48	-0.000354405
DNAH8	-0.000354811
MAP2K6	-0.000356866
ARL13B	-0.00035737
ACVR2B	-0.00035806
C3orf80	-0.000359788
LRRC41	-0.000360233
OTUD5	-0.000360378
TMEM176B	-0.000361351
KIN	-0.000361957
TRIM41	-0.000362637
C7orf26	-0.000362998
MED24	-0.000364052
ZNF202	-0.000365717
SPATA2	-0.000366856
ALX4	-0.000367565
AMACR	-0.000368903
DPEP2	-0.000368953
CEP63	-0.000368963
C1orf146	-0.000369769
CBWD3	-0.00037043
FAM210A	-0.000371375
SYAP1	-0.000372805
ALAD	-0.00037408
CATSPERD	-0.00037868
MSH3	-0.000379076
CDIPT	-0.000380158
ACER1	-0.00038147
KDM1A	-0.000382294
PHKA2	-0.000382472
LY6G6D	-0.000383284
SLC13A1	-0.000383343
MS4A7	-0.000384213
PSMB10	-0.000386264
STARD3NL	-0.000389076
SMUG1	-0.000390085
PPOX	-0.000391638
CCDC66	-0.000394258
PRICKLE1	-0.000394977
IL12RB2	-0.00039555
SCFD1	-0.000395784
FOXR1	-0.000396226
IFNGR2	-0.000399601
ARL16	-0.000400899
DHX38	-0.000403868
C9orf43	-0.000407225
MCCC1	-0.000407527
UBAP2L	-0.000408872
NAT14	-0.000409579
PCDHGA10	-0.000410663
ARRDC1	-0.000412293
IL1RAP	-0.000415019
SEC31A	-0.000416579
NR1I3	-0.000417823
ZNF395	-0.000417959
LARP1B	-0.000421616
ESYT2	-0.00042174
PTGES	-0.000422897
BRCC3	-0.00042292
STK25	-0.000424272
ACMSD	-0.000425379
IQCC	-0.000425447
CDKN1B	-0.000429141
OBSL1	-0.000429255
LINGO3	-0.000429697
NUP210L	-0.00043479
TMOD1	-0.000436053
FXYD2	-0.00043637
S1PR4	-0.000438043
SLC36A4	-0.000440087
ZNF334	-0.000440453
TRIT1	-0.00044108
IRGM	-0.000441581
MPHOSPH10	-0.000442377
FAM189A1	-0.000450657
TMPRSS11D	-0.000451847
CXorf38	-0.000451895
RHCG	-0.000452819
SLC26A9	-0.000453281
PIP4K2A	-0.000453674
PRRG1	-0.000455178
TRPM6	-0.000455356
RBM19	-0.000455847
MFSD1	-0.000456317
HAGHL	-0.000460584
ARID2	-0.000460859
TBRG1	-0.0004635
PDXDC1	-0.000463594
EFHB	-0.000466069
OSTM1	-0.000466218
HGF	-0.000466747
CYP4F8	-0.000467348
HDAC8	-0.000468675
POU2F1	-0.000469214
HYI	-0.000469383
MAPK3	-0.00046952
CCDC17	-0.000469979
WAS	-0.000471542
WIF1	-0.000471634
NR1D1	-0.000473369
ZGPAT	-0.000483594
ZSCAN12	-0.000483706
ZNF35	-0.00048603
LRRC45	-0.000486445
TUBGCP2	-0.000486708
MMGT1	-0.000488538
SQSTM1	-0.000488783
TMEM120B	-0.000490286
OXSM	-0.000490559
LRRN4CL	-0.000490676
SEC22A	-0.000490707
TEDDM1	-0.000491519
PRG4	-0.000496517
TEX29	-0.000496899
DEDD	-0.000497012
SETDB1	-0.000497697
RNF169	-0.000499279
LRRD1	-0.000500953
KLHL15	-0.000502773
KLHL13	-0.000503007
SLC27A3	-0.000503232
RNF2	-0.000505574
MLC1	-0.000505771
CCDC73	-0.000505772
ARAP2	-0.000505785
SLC23A1	-0.000505804
EBAG9	-0.000506019
STARD6	-0.000506648
KPNA1	-0.00050787
GLB1L	-0.000509877
PLCG1	-0.000510376
CHCHD6	-0.000512544
ZNF282	-0.000516349
VAPA	-0.000517339
GALK2	-0.000518058
CCDC141	-0.000518688
MTOR	-0.000518739
TRMT12	-0.000518994
VMAC	-0.000519066
JAK3	-0.000521042
ATXN3L	-0.000521231
ANKRD37	-0.000522553
TADA1	-0.000522624
VWF	-0.000523095
NTSR2	-0.000523537
NKAIN4	-0.000523855
CLEC4C	-0.000525169
ITIH5	-0.000525213
TBC1D22A	-0.000525464
SRP54	-0.000526503
HFE	-0.000531361
UBE2E2	-0.000531417
GLS2	-0.000532222
IGSF8	-0.000533998
LRRC8B	-0.000534122
PEAK1	-0.000535241
ZFY	-0.000535906
HSF5	-0.000536524
CBL	-0.000538148
USP40	-0.000539058
PLD5	-0.000540625
CYB5R4	-0.000544145
BAG6	-0.000544286
CREB3	-0.000545506
TIAL1	-0.000545777
ZNF438	-0.000546456
C10orf105	-0.00054986
RWDD2B	-0.0005513
KCNA1	-0.000551688
MIB1	-0.000551793
FAM71E1	-0.000552844
DGCR8	-0.000553115
CHST12	-0.000553293
TCERG1	-0.00055473
ATG4A	-0.000556888
TOX4	-0.000558142
EDC4	-0.000558706
COIL	-0.000559376
GNA12	-0.000560742
GCM1	-0.000562509
TMEM104	-0.000562668
GFAP	-0.000563469
ASB18	-0.000564762
SLC35A3	-0.000564985
PGPEP1	-0.000564994
TMEM41B	-0.000566724
CHRD	-0.00056842
PPIL4	-0.000569725
ZSCAN29	-0.000570296
AARSD1	-0.000570951
PLA2R1	-0.000572149
HEPACAM	-0.000572906
CLCN7	-0.000573383
UBE2K	-0.000573604
SRRM2	-0.000573827
CLYBL	-0.000573841
OXR1	-0.000574525
CASP3	-0.000575183
DAGLB	-0.000576895
EPAS1	-0.000577304
STX4	-0.000578223
VPS11	-0.000578251
HRAS	-0.000580367
UBE2J1	-0.000582147
CD44	-0.000582407
TRIM47	-0.000582676
TMEM53	-0.000588348
SLC16A3	-0.000589408
LY6G6C	-0.000591157
SLC15A4	-0.000593669
NCKAP1	-0.000594036
DHPS	-0.000596309
FAN1	-0.000597129
NSMAF	-0.000601031
FBXO34	-0.000601678
NCF2	-0.000601799
RNF25	-0.000602741
CAMK1	-0.000603074
TMEM50A	-0.000603199
LARP6	-0.000604484
NUB1	-0.000604965
THOC5	-0.000605654
SGTA	-0.000609645
TRPM4	-0.000609754
ESRRA	-0.000610017
SUPT5H	-0.000610745
P4HA2	-0.000610825
ACTR3	-0.000612974
APOL6	-0.000613922
RFFL	-0.000613968
PIP5K1B	-0.000614518
SKI	-0.000616601
WDR81	-0.00061673
MAPK1	-0.000618009
RIBC1	-0.000619496
PCGF1	-0.000620448
FBXL4	-0.000625542
ZBTB7A	-0.000625638
RHOF	-0.000625796
TMPRSS7	-0.000627128
FXR2	-0.000627304
DMAP1	-0.000627798
PTPN11	-0.000629266
NDUFS1	-0.000630792
FDXACB1	-0.000631217
FOXK2	-0.000633399
ABHD1	-0.000633573
SP140	-0.000634196
MTTP	-0.000634952
FGF10	-0.00063637
TXNL4B	-0.000639129
CTSA	-0.000640553
YIPF1	-0.000640955
DLEU7	-0.000641064
PACRGL	-0.00064356
JRKL	-0.00064442
CD22	-0.000646373
RDH5	-0.000650668
INPP5E	-0.000651034
ELMOD3	-0.000652321
PI16	-0.000652678
MYNN	-0.000653916
RASL10B	-0.000654
ALAS1	-0.000655344
AASDH	-0.000656981
TRPM1	-0.000658256
NWD1	-0.000658397
NAA25	-0.000659724
MAP2K5	-0.000660996
SCCPDH	-0.00066449
ADCK5	-0.000665751
USPL1	-0.00066594
SLC30A7	-0.000668219
HIRA	-0.000671707
HPGDS	-0.000673339
TTC26	-0.000673969
LEKR1	-0.000674998
FBXO8	-0.000675643
RSPH10B	-0.00067783
CHMP5	-0.000679616
TIGIT	-0.000679975
GPX2	-0.000682682
TRA2A	-0.000683317
CSNK1D	-0.000683848
TOR1B	-0.000685056
USP49	-0.000685809
SFI1	-0.000686126
PTS	-0.000686303
MFSD2B	-0.000687558
ATG13	-0.000688311
UBE2V2	-0.000689243
GAS6	-0.000692104
CHPF2	-0.000696705
OTUD7B	-0.000697119
ASB7	-0.000697355
FAM149B1	-0.000699386
OGFOD2	-0.000701194
RNF41	-0.000701712
NPRL3	-0.000702339
SLC25A28	-0.000704152
SDK2	-0.000708651
HERPUD2	-0.000709281
GLIPR1	-0.000709488
ZRANB2	-0.000715337
HERC4	-0.000715515
OGG1	-0.000715518
CNTD1	-0.000717452
KLHL3	-0.000718856
B4GALT3	-0.00072086
POU5F2	-0.000722762
DHDDS	-0.000723861
DNAJB14	-0.000724007
WDR5B	-0.000725197
DGKB	-0.000725725
PLA2G7	-0.000727275
KIAA1522	-0.00072751
CHMP3	-0.000727762
BEND7	-0.000728469
LRIF1	-0.000731436
SH2B1	-0.000733504
PCDHA7	-0.000735961
GABPB2	-0.000738731
CCDC122	-0.000739424
LRRC47	-0.000739551
C11orf68	-0.000740206
VPS4B	-0.000740369
WDR38	-0.000740475
UBE3C	-0.00074503
SLC39A10	-0.000745678
TNPO1	-0.000745923
CNPPD1	-0.000748201
IL18R1	-0.00074849
MTHFSD	-0.000749573
WDR59	-0.000752587
RINT1	-0.000753849
INVS	-0.000754485
TMEM121	-0.000755716
STK19	-0.000755721
IKZF2	-0.000758343
AKR1E2	-0.000758816
PTP4A1	-0.000762867
PPP1R15B	-0.000766094
SPRED2	-0.000766871
DYNC2H1	-0.00077012
ACSBG1	-0.000770149
SPIN4	-0.000772874
ARHGEF2	-0.000773252
HAP1	-0.0007733
FECH	-0.000774308
PAIP2	-0.000775791
MOB3C	-0.000776191
TRAPPC3	-0.00077677
SRRD	-0.000777622
UBE4B	-0.000778016
DENND1A	-0.00077957
SH2D4B	-0.000780779
KPNA6	-0.000780816
CCNY	-0.00078124
MVK	-0.000781541
ERP44	-0.000782137
LYPD1	-0.000782755
SAYSD1	-0.00078343
RANBP17	-0.000783909
CTSB	-0.000788665
PSMF1	-0.000790532
MAFK	-0.00079245
TIFA	-0.000795932
DAND5	-0.000796622
AHRR	-0.000796879
ASB1	-0.000797384
GATC	-0.000799693
TLR1	-0.000801295
FLOT1	-0.000801378
YIPF5	-0.000803375
BFSP1	-0.000805477
ZNF277	-0.00081084
FAM135A	-0.0008118
AMZ1	-0.000812312
CYHR1	-0.000813027
HELQ	-0.000815442
SRC	-0.000820729
OGFR	-0.000822192
METTL6	-0.000823668
TASP1	-0.000824043
ARV1	-0.000824705
AP1B1	-0.000825715
OSTF1	-0.000830074
IPMK	-0.000830631
TOMM20	-0.000831605
TFAP2D	-0.000833585
MYO7A	-0.000834409
PLSCR4	-0.000835817
RIOK1	-0.000836813
CENPB	-0.000840529
PRKACA	-0.000841227
PPP1R26	-0.000841634
NOXRED1	-0.000843221
SPATA9	-0.000843478
BRI3BP	-0.000845643
SAR1B	-0.000846225
XRN2	-0.000848051
AP1M1	-0.000848659
KIAA1191	-0.000850601
ZNF689	-0.000850603
ELP2	-0.000851293
DCUN1D1	-0.000852871
FOXN3	-0.000857351
PCBP3	-0.000858033
GDPD2	-0.000858104
CORT	-0.000864463
C11orf49	-0.000865555
SIRT4	-0.000866533
PLEKHA3	-0.000868489
CCDC88C	-0.000868631
KIF6	-0.000869933
SLC25A29	-0.000870431
USP3	-0.000871173
SLITRK2	-0.000871428
USP6NL	-0.00087213
PCDHGA4	-0.000872772
RFTN2	-0.000873781
ATP13A1	-0.000875123
MARK2	-0.000875303
CUL7	-0.000877334
FBXL22	-0.000877606
ADAMTS18	-0.000878361
POLR2B	-0.000879318
ATF6	-0.000879438
HGS	-0.000881668
KLF13	-0.000882851
TEX26	-0.000883571
MUS81	-0.000886435
TMTC4	-0.000888121
HDAC6	-0.000889385
PARP16	-0.000890445
CCDC78	-0.00089163
PAQR7	-0.000893669
LCMT2	-0.000893813
RAMP2	-0.000896015
FLRT3	-0.000898126
CCDC159	-0.00089958
TBC1D22B	-0.000900507
BCDIN3D	-0.000902557
CTNNBIP1	-0.00090363
FBLIM1	-0.000904483
ZNF205	-0.000905463
DYNLT3	-0.000905844
HEMK1	-0.000907311
MATK	-0.000907729
GIN1	-0.000912218
LRRC20	-0.000912352
TMSB4Y	-0.000914158
ZNF260	-0.000916435
VMA21	-0.00091668
MDM2	-0.00092324
TEX261	-0.000924254
EIF1B	-0.000925416
RNF113A	-0.000926938
STAC2	-0.000928194
ZNF345	-0.000928293
GRK1	-0.000928682
KRIT1	-0.000929631
TMEM80	-0.000932471
TCP11L1	-0.000932608
ATP9B	-0.000933339
SWSAP1	-0.000934052
ZBTB3	-0.00093562
PTPN3	-0.000943677
CD274	-0.000944927
FAM3A	-0.000945475
EPHX4	-0.000946369
F8	-0.000947592
BRDT	-0.000950299
GOLGA5	-0.000950611
NMT2	-0.000953518
SHISA9	-0.000953659
DISP1	-0.000953737
SMCR8	-0.000953756
CD84	-0.000959745
SLC5A4	-0.000961231
ADO	-0.000966939
SYNJ2BP	-0.000969205
KDM5D	-0.000975075
KLHDC8B	-0.000975877
SPATS2L	-0.000975965
HEATR6	-0.000976055
LRRC8D	-0.000977311
ENDOG	-0.000978626
ABHD10	-0.00097877
CNNM4	-0.000979633
ARNT	-0.000980793
TRPC4AP	-0.000981613
IFT140	-0.000981831
ZFAND4	-0.00098327
COQ6	-0.000984339
SPINK9	-0.000984528
SLC16A13	-0.000984831
GALT	-0.000987053
MRI1	-0.000989522
ZNF513	-0.000990899
CCDC71L	-0.00099135
RAD9B	-0.000991523
AP4E1	-0.000993665
AP3S2	-0.000996606
ADAM12	-0.00099673
DPH1	-0.000997504
PRKCG	-0.000997751
GPR107	-0.000998545
SLC27A1	-0.000998916
CDO1	-0.000999342
CHURC1	-0.00100191
ZNF45	-0.00100227
IFT81	-0.00100233
SERHL2	-0.00100257
TLCD2	-0.00100303
CCDC125	-0.00100677
CNDP1	-0.0010094
ZBTB44	-0.00101089
ARHGAP18	-0.00101124
NPNT	-0.00101207
GLIS3	-0.00101282
SNRNP70	-0.0010163
SLC26A8	-0.00101728
SPDYA	-0.00101909
FNDC4	-0.00101959
LAT	-0.00102093
ARNTL	-0.00102388
PI15	-0.00102406
GRM4	-0.00102614
CCDC90B	-0.00103023
FAM120C	-0.00103028
ACVR1C	-0.00103436
NUDT19	-0.00103582
CBLL1	-0.00103682
ZNF721	-0.00103776
FAM107A	-0.00104137
ZNF358	-0.00104215
PADI2	-0.00104394
ZFHX4	-0.00104613
SGK1	-0.00104815
E4F1	-0.00105222
CCK	-0.00105267
PRKRIP1	-0.00105592
SNX15	-0.00105704
ATP6V0A2	-0.00105824
BANP	-0.00106029
RNF207	-0.00106313
STEAP2	-0.0010633
SIRT7	-0.00106406
NECAB3	-0.00106599
LASP1	-0.00106683
RANBP10	-0.0010691
TDRD6	-0.00107024
TCTN1	-0.00107618
ADAMTS17	-0.00108183
TMEM231	-0.00108201
THNSL1	-0.0010832
TTC8	-0.00108566
SLC33A1	-0.00109078
ZNF746	-0.00109182
SYTL5	-0.00109311
SESN3	-0.00109318
ADAM8	-0.00109673
SIAH1	-0.00109719
ZNF76	-0.00109733
TTC17	-0.00109813
KCNJ2	-0.00109842
TSPAN9	-0.00109969
MAN2C1	-0.00110173
USP19	-0.00110324
HEY2	-0.00110627
PITHD1	-0.00110747
UFM1	-0.00110831
DCP1A	-0.00110869
DDX55	-0.00111014
RBKS	-0.00111145
BBS4	-0.00111609
RBM12B	-0.0011166
C16orf87	-0.00112158
GTF2I	-0.00112358
TRAF6	-0.00112432
C6orf118	-0.00112438
MBNL1	-0.00112683
IKZF5	-0.00113224
TMUB2	-0.00113903
AGK	-0.00114121
SWT1	-0.00114306
PAQR4	-0.00114316
SSH1	-0.0011435
CCP110	-0.00114431
RBBP5	-0.00114537
ADCK1	-0.00114579
STAT3	-0.00114658
COPS2	-0.00114871
OTUD1	-0.00114974
ZNF12	-0.00115045
PCDHGB1	-0.00115563
CEP164	-0.00115886
HR	-0.00115894
SLTM	-0.00115918
RFX1	-0.00115954
CUL4B	-0.0011602
NCEH1	-0.0011606
MPZL1	-0.00116275
DMPK	-0.00116295
HSPB3	-0.00116493
RBBP9	-0.00117336
SCYL3	-0.00117411
NUMA1	-0.00117487
PCDHGA5	-0.00117491
PHEX	-0.00117551
PRR18	-0.00117682
NINL	-0.00117712
TXNRD3	-0.00117739
TIRAP	-0.00117823
SLC25A18	-0.00117841
ABCB6	-0.00118253
LZIC	-0.0011826
GPAM	-0.00118301
STK38	-0.00118573
FADS6	-0.00118684
ZNF518A	-0.00118769
POMT2	-0.00119093
RAB39A	-0.00119119
CHRNA1	-0.00119156
RNF149	-0.0011927
SHISA4	-0.00119287
PIGP	-0.00119361
TMEM91	-0.00119399
CHKB	-0.0011944
BICC1	-0.00119478
DCTN3	-0.00119781
BTBD17	-0.00119926
MRPL1	-0.00119931
ENPP4	-0.00120103
SUGP2	-0.00120292
ZDHHC8	-0.00120336
GRPEL2	-0.00120361
WWP2	-0.00120439
ARHGAP24	-0.00120574
EXOC4	-0.00120648
MTDH	-0.0012088
ALMS1	-0.00121089
DDX42	-0.00121179
ZCWPW1	-0.00121376
MUC1	-0.00121387
GLI1	-0.00121525
CDK9	-0.00121708
SKAP1	-0.00121967
MOB1B	-0.00122045
AKAP10	-0.00122125
ZNF473	-0.00122178
RAB11A	-0.00122191
DHX34	-0.00122242
TMEM220	-0.00122276
MAPK15	-0.00122284
HLCS	-0.00122314
SHROOM4	-0.00122481
CRK	-0.00122502
FKTN	-0.0012262
AGFG2	-0.00122782
TM4SF1	-0.0012281
SLC35A1	-0.00122919
MSH4	-0.00123068
SCN11A	-0.00123111
GLB1L2	-0.00123191
HSD3B7	-0.00123197
MORC2	-0.00123221
SURF6	-0.00123447
FAM118A	-0.0012356
NEURL1B	-0.00123714
ZNF180	-0.00123768
VSIG10L	-0.00123788
JUP	-0.00123894
DCAF4	-0.00123993
SERPINC1	-0.00124191
COX18	-0.00124225
DALRD3	-0.00124622
MAMDC4	-0.0012472
ZNF280C	-0.00124736
SLC11A2	-0.00124786
FOXJ1	-0.00124789
STAT4	-0.00124961
USP51	-0.00125111
NKIRAS2	-0.00125194
APOBEC2	-0.00125432
PIGG	-0.00125799
CCDC107	-0.00126021
BLOC1S2	-0.0012676
SLC38A10	-0.00126813
ARL17B	-0.00127078
DIDO1	-0.00127161
LGALS4	-0.00127189
LIPE	-0.00127462
VPS52	-0.0012818
ENOX2	-0.00128225
ZNF263	-0.00128421
WDR11	-0.00128524
PIPOX	-0.00128582
KPNA3	-0.00128594
TPH1	-0.00129403
PPCS	-0.00129404
BCL2L15	-0.00129427
ACAD11	-0.00129586
PLEKHM2	-0.0012967
ATXN10	-0.00129819
ZKSCAN5	-0.0012993
ZFYVE19	-0.00130188
C4orf47	-0.00130199
ATP2A2	-0.00130446
NCK2	-0.00130499
CEP97	-0.00130607
PCSK4	-0.0013065
FGL2	-0.00130737
PROX2	-0.00130769
ILDR2	-0.00130949
EHD3	-0.00131025
N4BP1	-0.00131055
DGKZ	-0.00131097
TNS1	-0.00131486
CAPS2	-0.00131844
RBM39	-0.00131865
NR3C1	-0.00131885
PEX16	-0.00132153
OVGP1	-0.00132447
OLIG2	-0.00132611
FBXL6	-0.00132687
RTN4R	-0.00132765
LGALSL	-0.00132784
PRRX1	-0.00132887
GRIP2	-0.0013291
ANAPC2	-0.00133105
FBXO32	-0.00133189
MSL2	-0.00133307
MEIS2	-0.00133358
KIF13A	-0.0013341
THRB	-0.00133521
TRHR	-0.00133747
SNIP1	-0.00133951
PDHX	-0.00133977
RING1	-0.0013453
NUDT14	-0.00134593
EEA1	-0.00134828
SLC35B4	-0.00135212
ECM1	-0.00135334
MPP7	-0.00135774
AOC2	-0.00136252
FBXO4	-0.0013631
ANGPTL6	-0.00136407
ZNF317	-0.00136545
FHIT	-0.00137242
TMEM67	-0.00137267
BTBD1	-0.00137416
COPA	-0.00137462
PCDHGA6	-0.00137605
ATP10D	-0.00138097
EID2	-0.00138224
GPR62	-0.00138308
DBNL	-0.00138308
NRG4	-0.0013846
B4GALT6	-0.00138523
FN3K	-0.00139297
KIF9	-0.0013935
NDST1	-0.00139712
DNAJC4	-0.00139784
SFRP5	-0.00139841
PFN4	-0.00139927
IQCK	-0.00139928
ZFAT	-0.001401
MIEN1	-0.00140216
USP36	-0.00140361
FRA10AC1	-0.00140486
ZNF322	-0.00140675
GLYR1	-0.00141069
KIF27	-0.00141147
GTF2H5	-0.00141192
TCEA2	-0.00141361
ASXL2	-0.00141428
ASAP1	-0.00141886
GSK3A	-0.00142004
TTC19	-0.00142078
CABYR	-0.00142178
LAT2	-0.00142617
ADRB1	-0.00142843
POU1F1	-0.00142949
TF	-0.00143101
AP3D1	-0.00143358
B4GALT2	-0.00143459
TAF2	-0.00143516
RNF215	-0.00143682
ARL6	-0.00143934
PTP4A3	-0.00144306
KBTBD4	-0.00144493
NKAPL	-0.00144605
HDAC9	-0.00144705
LHFPL5	-0.00144718
TRIM39	-0.00145013
ALG2	-0.00145204
TBC1D9B	-0.0014526
TMC2	-0.0014537
INO80	-0.00145432
SLC45A4	-0.00145447
BRD4	-0.00145573
SEC24B	-0.00145647
STRN4	-0.00145666
SGCB	-0.00145739
LRP6	-0.00145841
ZNF239	-0.00146047
DEGS2	-0.00146067
RFX4	-0.0014612
TMEM120A	-0.00146665
TCTN2	-0.00146686
ENDOD1	-0.00146927
GRID2	-0.00147179
AMN	-0.00147268
TXNIP	-0.00147466
RNF32	-0.00147616
TTC7B	-0.00147627
PCDHGA2	-0.00147706
HDAC2	-0.00147742
UBXN11	-0.00148006
NPPC	-0.00148063
MAGEE2	-0.00148214
HIF3A	-0.0014837
RAC2	-0.00148466
FAM174A	-0.00148609
PTDSS1	-0.00148697
DCTN2	-0.0014888
DHRS3	-0.00148988
TUBA4A	-0.00149047
LZTFL1	-0.00149075
PROS1	-0.0014921
CNNM2	-0.00149583
ENPP5	-0.00150214
ZNF668	-0.0015023
BBS7	-0.00150447
GPC5	-0.00150791
SPATA2L	-0.00150829
RABEP2	-0.00151344
RBM45	-0.00151545
FKBP15	-0.00151826
TDRD7	-0.0015192
ADAMTSL3	-0.00151971
NRIP2	-0.00152103
ZNF521	-0.00152203
HS6ST1	-0.00152253
PPM1H	-0.0015231
FBXL5	-0.00152359
DUSP19	-0.00152363
TMEM86B	-0.00152531
KLHDC2	-0.00152645
GOSR1	-0.00152696
PRDM15	-0.00152696
HTT	-0.00152722
SSBP4	-0.00152937
STC1	-0.00153069
B3GALT6	-0.00153204
ZHX2	-0.0015334
SNAPC4	-0.00154219
MPZL3	-0.00154274
DCDC2B	-0.00154324
SYNDIG1L	-0.00154514
ENGASE	-0.00154542
USP29	-0.00154792
KIAA1755	-0.00154799
MCC	-0.00155533
ZNF449	-0.0015582
TPRG1L	-0.0015583
KDM5C	-0.00155876
TTLL2	-0.00156513
MCM3AP	-0.00156561
EAF1	-0.00156756
HYAL3	-0.00157041
ALG10B	-0.00157075
B3GNT4	-0.00157507
ITGB8	-0.00157718
MASP2	-0.0015782
DVL3	-0.00158176
B3GNTL1	-0.00158344
PELI1	-0.00158442
CDK12	-0.00158593
BOK	-0.00158765
CAPN10	-0.00158956
RHOJ	-0.00158992
BIRC3	-0.00159037
LIMK1	-0.00159288
TMEM81	-0.00159381
CA5B	-0.00159575
C11orf80	-0.00160061
MICALL2	-0.00160432
TBC1D17	-0.00160463
CCDC106	-0.00160587
WDTC1	-0.00160658
CCDC148	-0.00160701
ZDHHC1	-0.00161144
UTP23	-0.00161221
FBXW5	-0.00161231
CERK	-0.00161356
RHOV	-0.0016138
R3HCC1	-0.00161452
CA8	-0.00161782
GTPBP2	-0.00161809
TANK	-0.0016187
YAF2	-0.00162143
HABP4	-0.00162299
CC2D1B	-0.00162392
PCYT2	-0.00162513
PAFAH1B2	-0.00162545
TMPPE	-0.00163087
MORF4L1	-0.00163258
FJX1	-0.00163359
C10orf95	-0.00163881
ITPKC	-0.00163929
FAM189A2	-0.00164147
SMURF1	-0.00164473
DENND1C	-0.00164517
SAFB	-0.00164667
PCDHGB7	-0.00165081
TBL1XR1	-0.00165275
STIM2	-0.00165535
RGS16	-0.00165583
PPARGC1B	-0.00165657
DPP7	-0.00165929
VARS2	-0.00165971
PAN3	-0.00166134
RSAD1	-0.00166204
ADCK2	-0.00166238
WDR45	-0.00166276
UFSP1	-0.00166397
ENTPD7	-0.00166541
PTPRM	-0.00166547
KDM2B	-0.0016657
GFM1	-0.00166805
QPCT	-0.00166857
ACBD6	-0.00166859
ARMC5	-0.00166954
NIPSNAP1	-0.00167046
VAPB	-0.00167074
RAB24	-0.00167111
RAD50	-0.0016713
GALC	-0.00167894
PRAF2	-0.00167931
CLDN15	-0.00168045
BLZF1	-0.00168184
SLC17A5	-0.00168591
SFT2D2	-0.00168605
TLE3	-0.00168694
LY6G5B	-0.00168879
PRPF39	-0.00168939
C10orf88	-0.00168962
ACTN2	-0.00169195
ACO2	-0.00169407
RASA2	-0.00169735
KPNA4	-0.00170125
ATG12	-0.00170245
PTPN9	-0.00170439
SEMA7A	-0.00170499
SH2D5	-0.00170571
NFIA	-0.00170965
KIAA1614	-0.00171019
YME1L1	-0.00171132
C5orf51	-0.0017152
ZNF426	-0.00171566
CREBL2	-0.00171704
METTL2B	-0.00172039
PPP2R2D	-0.00172431
ATP13A3	-0.00172603
NR4A3	-0.00172608
B4GALT5	-0.00172708
SEC23A	-0.00173023
FBXL3	-0.00173468
SOS2	-0.00173494
ZC2HC1C	-0.00173772
NKX2-3	-0.00173922
NEIL2	-0.00174018
ZNF18	-0.00174182
MRPS5	-0.00174248
ZBTB46	-0.0017464
MPPED2	-0.00174927
ELMO2	-0.00174974
LACTB	-0.00175025
INTS10	-0.00175058
SLC31A2	-0.00175175
SUPT6H	-0.00175326
FANCF	-0.00175387
MSS51	-0.00175393
JMJD6	-0.00175444
TMEM201	-0.0017587
NFYA	-0.0017588
MORN1	-0.00175971
STIM1	-0.00176047
MICAL1	-0.00176652
DHDH	-0.00176683
RAC3	-0.00176805
SPIN2B	-0.00176842
CBLN3	-0.00176892
ARHGEF18	-0.00176941
GGPS1	-0.00176995
RHOBTB1	-0.00177013
CHMP1A	-0.00177335
SGSH	-0.00177385
CHM	-0.0017745
RAF1	-0.00177533
SPOPL	-0.0017799
ABCD2	-0.00178115
NSUN3	-0.00178217
KCNV1	-0.00178298
NOMO3	-0.00178592
AGBL3	-0.00178744
ST7L	-0.00179022
TPST1	-0.00179291
NR3C2	-0.00179491
CCDC116	-0.00179771
PHKB	-0.00179949
C17orf75	-0.00180154
ATP11B	-0.00180383
DERL1	-0.00180608
VPS45	-0.00180624
ACVR1	-0.00180782
PI4KB	-0.00181162
MAN1C1	-0.00181162
RANBP9	-0.00181229
HOMER2	-0.00181509
KCTD10	-0.00181826
TRAPPC12	-0.00182181
TGOLN2	-0.00182406
FAM102B	-0.00182481
ZSCAN22	-0.00182515
ZBTB26	-0.00182792
DVL1	-0.0018282
OXCT1	-0.00182915
MLX	-0.0018353
TNK2	-0.00184164
RMND5B	-0.0018423
CHFR	-0.00184247
PTGFR	-0.00184363
ITCH	-0.00184537
ROCK1	-0.00184566
PIEZO2	-0.00184649
EHBP1L1	-0.00184929
SLC38A9	-0.00184943
DENND4B	-0.00185291
CREBZF	-0.00185364
TRPM2	-0.00185413
SLC7A6	-0.00185415
HES7	-0.00185445
HDAC10	-0.00185474
CCNDBP1	-0.00185682
ZNF646	-0.00185762
TBPL1	-0.00185862
INPP4B	-0.00185955
MYO9B	-0.00186157
XKR6	-0.00186456
RNASEK	-0.00186582
KCNT2	-0.00186658
ZC3H10	-0.0018671
SLC35C1	-0.00187443
DMTF1	-0.00187767
FAHD1	-0.00187951
PRR14	-0.00188059
PHLDB1	-0.00188441
RPTOR	-0.00188842
SMAD2	-0.00188931
CNOT7	-0.0018906
ZBTB17	-0.00189161
ERICH1	-0.001892
PPP1R37	-0.00190309
BBS10	-0.0019031
CLPTM1	-0.00190521
CRIM1	-0.00190635
BCORL1	-0.00190667
GTF2H1	-0.00190771
IKZF1	-0.00191086
HUNK	-0.00191266
SMYD3	-0.00191358
RPS6KB1	-0.00191653
KHK	-0.00191698
UBP1	-0.0019174
FAM151B	-0.00191758
LYRM7	-0.00192024
LMO4	-0.00192045
CDH11	-0.00192166
C3orf33	-0.00192274
NPHP4	-0.00192313
ARSB	-0.0019237
LGR5	-0.00192394
ZFP3	-0.00192721
TSPAN5	-0.00192734
POLR3B	-0.00193063
GPD1	-0.00193228
TNKS2	-0.00193739
ZBTB49	-0.0019374
ACTR6	-0.00193807
ANKRD13A	-0.00194242
SEC14L2	-0.00194683
RAPGEF1	-0.00194727
PIRT	-0.00194846
ETFDH	-0.00194852
SERINC4	-0.00194897
ACER3	-0.00194916
GDAP2	-0.00194956
MBD1	-0.00195447
ZBTB22	-0.00196233
CTRL	-0.00196311
TDRD3	-0.00196449
NCOA3	-0.00196469
PFKFB1	-0.00196626
OSBPL7	-0.00196732
ZSWIM4	-0.00196842
CDC42EP4	-0.00197249
SLC39A9	-0.00197292
GTF2IRD1	-0.00197562
POMGNT1	-0.00197573
CEP68	-0.00197824
PTPN18	-0.00197862
N4BP2L1	-0.00197886
NBR1	-0.00198005
PLA2G15	-0.00198147
MBTPS1	-0.00198181
PDXK	-0.00198269
ALG11	-0.00198296
CRAT	-0.00198421
SDSL	-0.0019849
ZNF341	-0.00198563
ARL8B	-0.00198573
SH3PXD2B	-0.00198841
FAM13A	-0.00198927
DYRK2	-0.00198966
ZNF281	-0.00199084
TRAFD1	-0.00199153
LANCL1	-0.00199899
STAMBP	-0.00200735
ATN1	-0.00200859
DGKH	-0.00201204
PRPF18	-0.00201431
GRP	-0.00201477
PTBP3	-0.00201522
STARD10	-0.00201774
SPPL2B	-0.00201935
HP1BP3	-0.00202266
PCDHA10	-0.00202333
FARP2	-0.00202438
PIP4K2C	-0.00202851
PLA2G6	-0.00203094
RABAC1	-0.00203267
WWC1	-0.00203298
TNFSF10	-0.0020332
HDHD3	-0.00203358
TRAPPC8	-0.00203384
CCDC28B	-0.00204158
VPS18	-0.00204233
SKAP2	-0.00204702
IPPK	-0.00204762
BCL2	-0.00204835
RGS2	-0.00204884
SRSF11	-0.00204904
FHDC1	-0.00205101
RNF40	-0.00205146
BRMS1L	-0.00205166
GNL3L	-0.00205255
CARNS1	-0.00206408
HECTD3	-0.00206679
ANKRD39	-0.00206744
C19orf47	-0.00206837
HPS4	-0.0020716
TYK2	-0.0020749
PTPDC1	-0.00207675
KRBA1	-0.00208086
KLHL23	-0.00208103
ZRSR2	-0.00208104
RAD52	-0.00208134
PROX1	-0.00208551
ADNP	-0.00208904
C9orf78	-0.00209454
TM9SF4	-0.00209545
LCA5	-0.00209599
ZFYVE26	-0.00210096
LRP2BP	-0.00210339
DLG3	-0.00210721
ISCA1	-0.00210788
SNTA1	-0.00210824
SCAF8	-0.00210945
MTPAP	-0.00211002
ABCF3	-0.00211104
COMMD3-BMI1	-0.00211148
EFNA2	-0.00211494
MINK1	-0.0021151
DCTN6	-0.00211806
CFL2	-0.00211836
SERAC1	-0.00211942
LETMD1	-0.00211975
ETS2	-0.00212195
TSEN2	-0.00212531
AIFM2	-0.00212588
GGA3	-0.00212977
P4HTM	-0.00213226
RAB35	-0.00213247
LYPD6	-0.00213356
DCAF11	-0.00213372
ITFG2	-0.00213379
RASSF4	-0.0021349
MYO5B	-0.00213626
ZNF800	-0.00213791
B4GALT7	-0.00214216
FMR1	-0.00214221
ZNF77	-0.0021436
PRR3	-0.00214394
MYO1H	-0.00214536
YEATS2	-0.00214632
MFN1	-0.00214725
ZBTB40	-0.00214899
LSS	-0.00215062
SERTM1	-0.00215068
CSK	-0.00215164
CHUK	-0.00215268
MDN1	-0.00215664
ATP8B2	-0.00215718
ANKRD29	-0.00215818
SETD7	-0.0021593
TIAM1	-0.00216043
ATG2A	-0.00216115
RBL2	-0.00216134
CLCN2	-0.00216151
ACAT1	-0.00216315
RABGGTA	-0.00216333
PRKG2	-0.00216401
PKIB	-0.0021645
PEX12	-0.00216463
PDK4	-0.00216602
CBX4	-0.00217266
NAA40	-0.0021745
PCDHGA7	-0.00217998
ZNF274	-0.00218302
CAP2	-0.00218581
MAP3K5	-0.00218962
FAM76A	-0.0021904
RBM11	-0.00219557
IRF5	-0.00219571
ZXDC	-0.00219678
ZNF169	-0.00220041
TTC30B	-0.00220153
EXOC5	-0.00220254
SNAP29	-0.00220274
FANK1	-0.00220536
ALCAM	-0.00220804
ELF2	-0.00220871
KIF26A	-0.00221078
GUF1	-0.00221286
TLN2	-0.00221341
PTPN23	-0.00221358
N6AMT1	-0.00221441
ARVCF	-0.00221576
CLEC2L	-0.00221606
CCDC6	-0.00221667
DNAJC13	-0.00221774
VTI1B	-0.00221971
HSF2	-0.0022232
TMEM241	-0.00222594
ZNF182	-0.00222663
ARFGAP3	-0.0022272
UBE2Z	-0.00223306
DCAF10	-0.00223533
SOX12	-0.00223765
IFT88	-0.00223888
SEMA4B	-0.00224079
CNTFR	-0.00224146
SNX22	-0.00224826
GUK1	-0.00224848
ARHGAP26	-0.00224856
FLCN	-0.0022498
GSG1L	-0.002258
H6PD	-0.00226078
WDR6	-0.00226162
UNC13B	-0.00226723
RBM41	-0.00226896
RBM15B	-0.0022698
VPS37A	-0.00226999
UCKL1	-0.00227223
BCL6	-0.00227373
PIH1D2	-0.00227899
DBT	-0.002279
VAMP4	-0.00228108
RWDD2A	-0.0022812
SIRT3	-0.00228236
RTN4RL2	-0.00228402
CXCR4	-0.00228403
GALNS	-0.00228427
MYLK4	-0.00228471
ANKRD11	-0.00228521
PITPNA	-0.00228607
ZFP62	-0.00228953
BAHD1	-0.00229152
KCNIP3	-0.00229174
MLYCD	-0.00229177
C19orf44	-0.00229226
SERGEF	-0.00229508
RANBP2	-0.00229512
BMP1	-0.00229614
NHSL1	-0.00229792
PRPF6	-0.00229852
ANKRD28	-0.00229856
C1orf52	-0.0023009
ZNF286A	-0.00230299
STRN3	-0.00230443
CIAO1	-0.00230556
C12orf43	-0.00231073
CUL2	-0.00231109
ALOXE3	-0.00231137
PAQR3	-0.00231218
VPS13B	-0.00231469
TMEM176A	-0.0023149
GNPDA2	-0.00231515
ANKRD52	-0.00231817
TRPC1	-0.00231924
EVI5	-0.00232172
PGBD1	-0.00232488
IGHMBP2	-0.0023249
OGN	-0.00232603
AKAP13	-0.00233053
OSBPL1A	-0.00233264
TMEM199	-0.00233469
GBA	-0.002335
TBC1D10A	-0.00233544
GHR	-0.00233753
HPS5	-0.00233889
GPT	-0.00234085
PCDHB7	-0.00234108
ZSCAN20	-0.00234283
WHAMM	-0.0023431
CCDC24	-0.00234397
GRK5	-0.00234465
MFSD9	-0.00234572
YTHDF3	-0.00234768
AMFR	-0.00235071
SIDT2	-0.00235123
ATP6AP2	-0.00235169
SLC41A3	-0.00235176
PCSK7	-0.00235565
PISD	-0.00235704
UPRT	-0.00235979
KLHL20	-0.00236065
EPS15L1	-0.00236328
ABCD1	-0.00236574
MIR708	-0.00236655
CCDC126	-0.00237033
RHBDL3	-0.00237034
CDADC1	-0.00237136
TSSK4	-0.00237604
SETD5	-0.00237814
MITF	-0.00237862
SLC35A5	-0.00237875
PRKAB2	-0.00237941
NHLRC3	-0.00238407
ASPDH	-0.00238631
ZC3H4	-0.00238876
ACSL3	-0.00239215
TBC1D20	-0.00239938
CHPF	-0.00240689
ZDHHC13	-0.00240825
DGCR2	-0.00240946
RNF170	-0.00241437
SREBF2	-0.00241531
TMCC3	-0.00242081
HCFC1R1	-0.00242407
NBAS	-0.0024264
PEG3	-0.00242712
IGF1	-0.00242792
KLC2	-0.00242842
CATSPER2	-0.0024334
ZNF569	-0.0024341
ZCCHC2	-0.00243434
ADAMTS8	-0.00244166
ZNF266	-0.00244758
FHL1	-0.00244832
AZI2	-0.0024498
DPP8	-0.00245072
EXT1	-0.00245196
MC1R	-0.00245399
EEPD1	-0.00245404
PER2	-0.00245455
ZNF655	-0.0024584
ARID1A	-0.00246552
PHTF2	-0.00246675
PDK2	-0.00246837
ELP3	-0.00247045
CITED2	-0.00247049
RGS3	-0.00247071
GALNT14	-0.00247182
PIAS1	-0.0024724
ARRDC3	-0.00247863
FARP1	-0.00248042
BRPF3	-0.00248153
AUH	-0.00248492
LONRF3	-0.00248511
RNF123	-0.00248513
CSNK1G3	-0.00248562
MPPE1	-0.00248643
GNL1	-0.00248694
ROBO3	-0.00248703
PKNOX1	-0.00249414
AP4M1	-0.00249417
UPP2	-0.00249547
SCOC	-0.00249693
CCNT1	-0.00249947
EDNRB	-0.00249966
DSTN	-0.0025003
NANOS1	-0.00250089
CDK15	-0.00250188
ACTR1A	-0.00250194
CAPRIN1	-0.00251229
ATM	-0.0025125
DFFB	-0.00251557
TMEM59	-0.00251731
LPCAT4	-0.00251801
GPR88	-0.00252146
BAIAP2	-0.00252223
CHRNB1	-0.00252389
SYT12	-0.0025265
TMOD3	-0.00252825
DTNBP1	-0.00252941
ZNF335	-0.00253321
CLMN	-0.00253364
FRS2	-0.00253537
FBXO10	-0.00253804
WBP2	-0.00254034
FBXW9	-0.00254237
ZFAND2A	-0.00254373
MBNL2	-0.00255087
SPG11	-0.00255297
ABHD16A	-0.00255337
ZMYM3	-0.00256331
OSCP1	-0.00256454
HLF	-0.0025673
MVD	-0.00257083
CCDC3	-0.00257319
MFNG	-0.00257723
MFSD11	-0.00257994
NOXO1	-0.0025803
BICD2	-0.0025804
DCLRE1C	-0.00258521
NEU3	-0.0025853
TTC36	-0.00258644
TP53INP1	-0.00258924
SMYD2	-0.00258986
C8G	-0.00259145
ACOX3	-0.00259305
MTF1	-0.00259445
CCDC74B	-0.00259687
ATP11C	-0.00259789
ST8SIA5	-0.00260028
KCNH3	-0.00260088
PHAX	-0.00260372
AGBL4	-0.00260432
CHST11	-0.00260761
SLC25A16	-0.00260783
AZIN1	-0.0026103
C15orf40	-0.0026109
TUBGCP6	-0.00261445
ZNF174	-0.0026206
USE1	-0.00262135
LSM14B	-0.00262361
RNASE4	-0.00262438
GALNT10	-0.00262589
SIRT5	-0.00262764
THOC2	-0.00262929
FBXL19	-0.00262965
ARHGEF6	-0.00263175
RAB40C	-0.00263309
DDX5	-0.00263423
ANKRD16	-0.00263481
BRD2	-0.00263483
USP24	-0.00263621
MANSC1	-0.00263743
R3HDM4	-0.00263825
ST6GAL1	-0.00264199
ERCC4	-0.00264433
SMARCA1	-0.00264482
TRAPPC11	-0.00264575
TGFB1I1	-0.00265119
TRIM68	-0.00265207
CD1D	-0.00265278
LPAR2	-0.00265848
KLHL25	-0.00266004
MAPK7	-0.00266325
MYEF2	-0.00266765
EPHB3	-0.00266823
TATDN3	-0.0026697
TAS1R3	-0.00267369
FGD1	-0.00267401
GNPTG	-0.00267457
UBFD1	-0.00267588
SMAD1	-0.00267762
DHX29	-0.00267831
OSBP	-0.00268561
NOL9	-0.00268615
DPY19L1	-0.00268914
TCEANC	-0.00269127
SETD4	-0.00269335
HOOK2	-0.00269395
LENG8	-0.00269575
YY1AP1	-0.00269858
MAMSTR	-0.0027
INPP5A	-0.00270277
TRRAP	-0.00270363
CATSPERG	-0.00270502
DENND3	-0.00270502
ARRDC4	-0.00270515
CREB1	-0.00270565
KCNF1	-0.00270864
KCTD17	-0.0027145
ANKZF1	-0.00271908
SPECC1L	-0.00271942
PTH1R	-0.00272234
MARCKSL1	-0.00272313
GOSR2	-0.00272359
EFCAB5	-0.0027248
DNAJC27	-0.0027267
ASAP2	-0.00272713
SNED1	-0.00272715
SEC16A	-0.00272751
SIN3B	-0.0027329
MAGED1	-0.00273325
DKK2	-0.00273584
BCL2L2	-0.00273804
CRCP	-0.00274037
ATP7B	-0.00274253
TAPBP	-0.00275657
ACAA1	-0.00275759
TTC39C	-0.00275818
TCERG1L	-0.00275852
UBE2Q2	-0.00275957
PPP1R16A	-0.00276137
ZNF454	-0.00276138
LMLN	-0.00276233
ATP6V0C	-0.00276581
MAT2A	-0.00276662
ENDOV	-0.00276667
DCUN1D3	-0.00276715
ANKRD13C	-0.00276862
IRF9	-0.00276894
MAML2	-0.00276962
BCAS3	-0.00277202
IRF2BP2	-0.00277445
DUSP11	-0.00277485
SLC46A1	-0.00277534
SLC9A8	-0.002776
ZNF346	-0.00277888
CDH20	-0.00278148
KCTD2	-0.00278268
HOMER1	-0.00278402
KLHL26	-0.00278925
DNAH2	-0.00279045
ABHD8	-0.00279486
RAB21	-0.00279531
SDR39U1	-0.00279797
WRNIP1	-0.0027983
UGGT1	-0.00280011
COX19	-0.00280062
CYB5D1	-0.00280904
GDPD3	-0.00281003
MZF1	-0.00281006
GRIN2C	-0.00281514
SCFD2	-0.00281766
PANX2	-0.00281958
CCBE1	-0.00282008
ZNF692	-0.0028208
RORA	-0.00282177
NEUROD4	-0.00282219
ATG14	-0.0028316
PDE12	-0.00283234
VAT1	-0.00283446
GLYCTK	-0.00283568
SH3GLB2	-0.00283927
TSC2	-0.00284019
HECTD2	-0.00284253
TBKBP1	-0.00284282
VTA1	-0.00284372
SORT1	-0.00284422
N4BP2	-0.00284845
SAFB2	-0.00284877
C12orf4	-0.00284891
GSTM3	-0.00284961
PLK3	-0.00285672
RNF20	-0.00285715
TRPM7	-0.00285761
RBAK	-0.002858
C2orf49	-0.00285812
PHC1	-0.00285812
SLC35E4	-0.00285824
SOCS2	-0.0028618
ANGPT1	-0.00286235
BTBD8	-0.00287373
MFF	-0.00287581
CTC1	-0.00287776
UNKL	-0.00287804
FNIP1	-0.00288033
GALNT11	-0.002882
CCDC120	-0.00288633
DYNLL2	-0.00288884
CYB5R1	-0.00289129
C2CD4C	-0.00289181
PLA2G12A	-0.00289333
C7orf25	-0.00289436
SUSD2	-0.0028959
RHOBTB3	-0.00289755
SKIL	-0.0029003
DCT	-0.00290113
PPFIBP1	-0.00290155
SLC26A11	-0.00290405
CHML	-0.00290588
TMEM65	-0.0029077
FAM174B	-0.00291183
EP400	-0.00291236
SPRYD7	-0.00291266
LRRIQ1	-0.00291294
TSPYL5	-0.002913
TES	-0.00291369
PFKFB4	-0.00291489
KIAA0319L	-0.00291804
SOCS5	-0.00291969
RGL1	-0.00292101
DEPTOR	-0.00292235
AMOT	-0.0029224
SLC25A4	-0.00292462
GIT1	-0.00292755
HSPA13	-0.00292911
CEP41	-0.00293646
SUN1	-0.00293702
ZBTB33	-0.00294485
FBXO38	-0.0029457
ZBTB34	-0.00294676
ASB6	-0.00294739
TSPAN11	-0.00295482
MON1B	-0.00295828
PDP2	-0.00296254
TEX264	-0.00296417
ZNF354B	-0.00296762
ZNF226	-0.00297231
VAV2	-0.00297857
PLEKHG1	-0.00298278
NDFIP2	-0.00298413
AMIGO2	-0.00298837
TFAP2A	-0.00298881
CCDC62	-0.00299326
RAB7A	-0.00299497
GBA2	-0.0029963
PAK2	-0.00299735
TBC1D13	-0.0029981
ZNF703	-0.00300047
SLC4A1AP	-0.00300158
NPTX2	-0.00300646
GAS8	-0.00300662
SLU7	-0.00300722
ZC3H12B	-0.00300823
MED31	-0.00301049
SETDB2	-0.00301164
WIZ	-0.00301277
YPEL2	-0.00301412
FZR1	-0.00301493
BDH1	-0.00301576
OPA1	-0.00302032
FAM199X	-0.00302109
CYP7B1	-0.00302186
SLC24A5	-0.00302195
GPATCH1	-0.00302227
NDP	-0.00302414
ATF6B	-0.00302513
RBP4	-0.00302568
DND1	-0.00303016
IMPG2	-0.0030314
CIR1	-0.00303242
MBTPS2	-0.00303425
ADAT1	-0.00303622
PNPLA7	-0.00303732
CLPB	-0.00303805
RAB3GAP2	-0.00304086
MMP15	-0.00304293
SNAPC3	-0.00304339
ZBTB25	-0.00304791
RAB3IP	-0.00304809
ZNF420	-0.0030481
FAM193B	-0.00305747
OSBPL2	-0.00305791
CCDC157	-0.00306061
ARMC3	-0.00306073
ZCCHC17	-0.00306327
PRR12	-0.00306393
TSPAN17	-0.0030652
IDUA	-0.00306658
IQSEC2	-0.00306689
SLC35F5	-0.00306699
TMEM106B	-0.00306793
USP4	-0.00307349
ST3GAL3	-0.00307376
CCDC91	-0.00307398
ZNF653	-0.00307787
TSTD2	-0.00308162
KCNN2	-0.00308626
ARID5A	-0.00308701
PLEC	-0.00309005
DNAJC16	-0.00309059
ITPK1	-0.00309428
COL9A2	-0.00309454
GMEB1	-0.00309592
HEXIM2	-0.00309842
KDM2A	-0.00309875
RRN3	-0.00309901
USP30	-0.00310103
CDK8	-0.00310364
TNFRSF21	-0.00310879
HARBI1	-0.00310922
CDS1	-0.00311242
ADAMTS5	-0.00311338
TSG101	-0.00311582
C2orf72	-0.00311731
WIPF2	-0.00312035
TFR2	-0.00312218
ZNF575	-0.00312525
DCUN1D4	-0.0031262
ARMC8	-0.00313092
ARMCX4	-0.00313144
SEMA3B	-0.00313206
KRAS	-0.00313373
EFCAB1	-0.00313877
TADA2B	-0.00314016
TRAF3IP1	-0.00314102
TMEM200C	-0.00314318
BRWD3	-0.00314638
CYP4V2	-0.00314688
YWHAH	-0.00314709
MFN2	-0.00314729
ZNF236	-0.00314883
GBF1	-0.00314996
RABGEF1	-0.00315094
MCOLN1	-0.00315164
CTXN1	-0.00315183
LARP1	-0.00315259
RBM48	-0.0031562
COG6	-0.00315798
IRAK2	-0.00315813
ACIN1	-0.0031596
GLT8D2	-0.00316022
WDR73	-0.00316134
TMEM17	-0.00316617
FAM185A	-0.00316637
ZMAT1	-0.00316795
NAAA	-0.00316967
PTK2B	-0.0031712
CPNE6	-0.00317121
GPR137	-0.00317178
CDC42EP3	-0.00317183
DNAH6	-0.00317194
WDR19	-0.00317265
ELFN1	-0.00317265
COMTD1	-0.00317289
ARSA	-0.00317575
SGMS1	-0.00317619
RAB3GAP1	-0.00317848
BEAN1	-0.00317887
SLC35D1	-0.00317943
CEP120	-0.0031855
TIPARP	-0.00318923
C16orf72	-0.00319176
FAM114A2	-0.00319745
THSD4	-0.00319857
TEKT1	-0.00320138
PRPSAP2	-0.00320238
SMG7	-0.00320401
PRL	-0.00320556
DCUN1D2	-0.00321313
ARF3	-0.00321667
KLHDC9	-0.00321743
TMEM50B	-0.00321779
TOMM40L	-0.00321787
BNIP3L	-0.00322082
TMEM158	-0.00322878
CSDE1	-0.00322995
NCKAP5L	-0.00323039
FBRSL1	-0.00323131
NPRL2	-0.00323467
IGSF9	-0.00323501
SLC16A6	-0.00323556
CRB1	-0.00323757
PRUNE2	-0.0032387
PLEKHB2	-0.00324382
HMOX2	-0.00324455
NT5C2	-0.00324616
RAD54L2	-0.00324709
ATG16L1	-0.00325388
ATP6V1E1	-0.00325506
MYO1D	-0.00325767
EGFL6	-0.00325821
SLC4A7	-0.00325945
UBR5	-0.00326232
ZMYM5	-0.00326513
BBS12	-0.00326515
SLC30A9	-0.00326648
CUEDC1	-0.00326712
NEK1	-0.00326849
ZFP2	-0.0032689
ZNF770	-0.00326972
RXRB	-0.00327379
CCPG1	-0.00327388
PBX4	-0.00327502
STK36	-0.00327959
ZNF397	-0.00328144
SLC30A10	-0.00328731
PHF20	-0.00329193
CNTN6	-0.00329351
TMEM43	-0.00329449
ACTR2	-0.00329545
TRIP11	-0.00329915
AGFG1	-0.00330258
LRRFIP2	-0.00330418
PCDH15	-0.00330542
ITSN2	-0.00330556
LAMA2	-0.0033063
MAN1A1	-0.00330689
PELI3	-0.00331252
CHMP7	-0.00331308
RASGRP2	-0.00331355
FEM1A	-0.00331576
MIB2	-0.00331645
EPS15	-0.00331808
GNS	-0.00332496
CPT1C	-0.0033297
RIC8B	-0.00333261
DCAF6	-0.00333295
ARMCX3	-0.00333577
WDPCP	-0.00333628
SNX4	-0.00333804
RASGRF2	-0.00333853
TRAF3	-0.0033451
RDH10	-0.00334687
RPAIN	-0.003358
PPME1	-0.00335856
KCTD18	-0.00336114
RAB10	-0.00336123
CLCN5	-0.00336262
TXNDC11	-0.00336388
SIK3	-0.00336502
EHBP1	-0.00336539
PPP1R12A	-0.00336551
MIDN	-0.003369
B3GALT1	-0.0033699
CNOT6	-0.00337492
RNF10	-0.00337675
SUPT7L	-0.00338918
SLC26A1	-0.00339161
CHRNA7	-0.00339297
BDNF	-0.00339331
NSD1	-0.00339426
ZNF688	-0.00339546
XK	-0.00339558
CAPN5	-0.00339658
NRG2	-0.00340171
MARK4	-0.00340898
RAB5B	-0.00340976
FBXW11	-0.00341047
BLOC1S3	-0.00341371
TTC21B	-0.00341602
CDC37L1	-0.00341617
IL17D	-0.00341685
TET1	-0.00342081
C3orf62	-0.0034255
APH1B	-0.00342557
SCMH1	-0.00342861
TUG1	-0.00343047
RBM24	-0.00343234
ACTR8	-0.00343317
NHLRC1	-0.00343479
PIP5KL1	-0.00343504
ZC3HAV1L	-0.0034398
NT5DC3	-0.00344104
CCDC142	-0.00344451
ELAC1	-0.00344512
NKD1	-0.00344533
TYR	-0.00344606
ZNF592	-0.0034477
SLC35E1	-0.00345334
PPP1R2	-0.00345339
PHLPP2	-0.00345549
DMWD	-0.00345578
TRUB1	-0.00345595
UNC5B	-0.00345746
PARP11	-0.00345766
SLC9A9	-0.00345793
ZDHHC14	-0.00346018
DOK3	-0.003463
LRGUK	-0.00346368
FAM161A	-0.00346371
VAV3	-0.00346601
SRD5A1	-0.0034662
CACNG1	-0.0034678
LETM1	-0.0034683
MTF2	-0.00347071
WDR91	-0.00347089
PEX6	-0.00347426
SEMA6A	-0.00347733
PFKFB2	-0.00347806
ADORA1	-0.00347865
TSC22D2	-0.00348125
ZNF233	-0.00348377
MEF2D	-0.00348421
ZNF618	-0.00348665
TBC1D8	-0.00348671
STK11IP	-0.00348762
RBM4	-0.0034893
BEGAIN	-0.00349071
SLFN5	-0.00349684
RCHY1	-0.00349801
TM7SF2	-0.00349939
DNAH1	-0.00350438
SNCAIP	-0.00351467
KCNT1	-0.00351599
LRRC56	-0.00351688
STAG3	-0.00352196
BTBD3	-0.0035242
PIGM	-0.00352505
EXTL1	-0.00353103
NAA30	-0.00353391
CRYL1	-0.00353406
TMEM161B	-0.0035384
LEO1	-0.00353961
POLK	-0.00354139
BTBD7	-0.00354425
ZDHHC15	-0.00354586
DENND1B	-0.00354588
ZBTB5	-0.00354775
EHMT1	-0.00355486
NKAIN3	-0.00355497
RNF44	-0.00355568
PDZD8	-0.00355755
CDK14	-0.0035618
AXIN2	-0.00356239
GTF2A1	-0.00356611
SRCAP	-0.00356969
SRR	-0.00356984
INSIG2	-0.00357321
PUM2	-0.00358013
ZNF623	-0.00358086
TRANK1	-0.00358513
BCL9L	-0.00358623
ALG9	-0.00358696
CASQ1	-0.00358831
DUSP7	-0.00359121
RGP1	-0.00359509
FBXO45	-0.0035977
SRL	-0.00359809
GMPR	-0.00359834
DPF3	-0.00359939
SNX19	-0.00360453
SLC38A7	-0.00360587
ARFGEF2	-0.00361845
LIFR	-0.00361939
SPAG1	-0.00362092
PMS2	-0.00362214
ZNF566	-0.00362358
GFRA1	-0.00362513
DYRK3	-0.00362694
NEURL2	-0.00362731
SNX16	-0.00362946
STAM	-0.00363039
ENKUR	-0.00363113
TSPAN14	-0.00363192
MYOM1	-0.00363837
STYK1	-0.00363915
FBXL18	-0.00363988
HCN1	-0.00364591
STRADB	-0.0036471
WDR48	-0.00364893
TMEM131	-0.00365335
CSGALNACT1	-0.00365412
ZFR	-0.00365746
EPM2A	-0.00365901
SH3PXD2A	-0.00365974
RAB11FIP5	-0.00366796
MICALL1	-0.00366806
MON1A	-0.00366892
PRRT1	-0.00367375
KLHDC8A	-0.00368329
CCDC39	-0.00369083
ZNF786	-0.00369445
CRELD1	-0.00369492
ZNF518B	-0.00369733
NTN3	-0.00369742
COQ9	-0.00369751
ANKRD34A	-0.00369948
USP12	-0.00370148
HFM1	-0.00370384
ZNF727	-0.00370527
USP6	-0.00370578
ZKSCAN4	-0.00370994
RABIF	-0.00371022
ZNF142	-0.00371027
ZNF23	-0.00371204
JRK	-0.00371297
TERF2	-0.00371341
TTC5	-0.00371715
ARHGAP44	-0.00372959
FAR2	-0.00373078
SCRN3	-0.00373191
NETO1	-0.00373489
TRPC4	-0.00373575
CBX8	-0.0037522
CEP95	-0.0037535
ABHD6	-0.00375617
CDKL3	-0.00375669
ZC3H7B	-0.00375748
DZANK1	-0.00375832
MTPN	-0.00375953
CPA6	-0.00376137
CMAS	-0.0037627
RFNG	-0.00376413
OLIG1	-0.00376988
SPAG6	-0.0037739
DCAF7	-0.00377398
CMTM1	-0.00377617
BRF1	-0.00377925
FLYWCH1	-0.00378796
AIG1	-0.00378885
MGAT4B	-0.00379161
U2SURP	-0.00379165
PEX11A	-0.00379283
STAT2	-0.00379435
RTBDN	-0.00379851
TGFBRAP1	-0.00379915
UBA1	-0.00381211
ACYP2	-0.00381388
DNAJC28	-0.00381495
THTPA	-0.00381518
ZC4H2	-0.00381577
ZNF407	-0.00382015
PROKR2	-0.00382134
PFKFB3	-0.00382331
GNMT	-0.00382386
SBF1	-0.00382396
RLF	-0.00383062
DGKQ	-0.00383113
TLE2	-0.0038323
PDZD2	-0.00383266
IBA57	-0.00383381
ADAMTS2	-0.00383532
BAG5	-0.00383803
CHST10	-0.00383899
AK5	-0.00383907
RNF144A	-0.00384211
ZC3H12C	-0.00384242
USP38	-0.00384246
CNOT2	-0.00384292
DYRK1B	-0.00384611
RFX7	-0.0038601
ZADH2	-0.0038712
SNX14	-0.00387258
AP4B1	-0.00387273
SAT2	-0.00387367
ATP2C1	-0.00387712
SPATA7	-0.00387787
FNBP4	-0.00388141
MDM4	-0.00388185
GNB1	-0.00388334
ZCCHC7	-0.00388649
USP48	-0.00389519
PPIL6	-0.00389797
SNX21	-0.00390195
LAMTOR3	-0.00390805
MLLT1	-0.00390909
DBN1	-0.00390959
ZNF213	-0.00391125
AKAP1	-0.00391409
PWWP2B	-0.00391637
UBL3	-0.00391658
FBXO27	-0.00391902
CACNA1H	-0.00391989
MAGED2	-0.00392822
MAP7D1	-0.00392845
SEMA4D	-0.00393024
CEP250	-0.00393287
REV1	-0.00393628
ZMYM6	-0.00393837
PIK3CD	-0.00393844
KIAA1328	-0.00394078
EID1	-0.00394471
COL15A1	-0.00394476
MTR	-0.00394583
ANKFY1	-0.0039483
DIP2A	-0.00394881
ANKRD6	-0.00394989
C2CD3	-0.0039511
ST3GAL2	-0.00395377
CCDC57	-0.00395468
KCNH5	-0.00395647
NDEL1	-0.00395828
SHANK3	-0.00395994
ANKRD42	-0.00396248
CLOCK	-0.00396327
ZFYVE28	-0.00396479
COG1	-0.00396717
C1QTNF4	-0.00396812
POMT1	-0.00396908
ROGDI	-0.00396974
LTN1	-0.0039709
C18orf32	-0.00397168
TTC33	-0.0039734
ITGA3	-0.00397356
MED23	-0.00397384
PICALM	-0.00397471
PEX1	-0.0039749
ZNF189	-0.00397811
TBC1D10B	-0.00398723
MLIP	-0.00398937
ZNF446	-0.0039899
FUT11	-0.00399007
RPGRIP1L	-0.00399056
FOXJ2	-0.00399236
XIAP	-0.00399284
PARP8	-0.00399522
TRIP12	-0.00399705
DLG5	-0.00399782
FBRS	-0.00399911
AMPD2	-0.00400404
ZBTB6	-0.00400848
SECISBP2	-0.00401338
KLHL4	-0.00401383
TAOK2	-0.00402016
CHIC1	-0.00402404
NUDT16	-0.00402455
SENP6	-0.00402514
FAM20B	-0.00402698
SLC38A6	-0.00402732
CCDC115	-0.00402968
FAM168B	-0.00403186
SF3B1	-0.00403316
NYNRIN	-0.00403318
DNAH7	-0.00403469
COL11A2	-0.00403501
NSUN6	-0.00403631
ZNF365	-0.00403866
BCL9	-0.00403873
CLTC	-0.00404328
GNE	-0.00404632
TCTE1	-0.00404657
ENTPD6	-0.00404947
FOXRED2	-0.00404969
CYB561D1	-0.00405035
KCNIP2	-0.0040504
FBXO3	-0.00405852
SLC22A5	-0.00406291
SLC25A22	-0.00406336
BBS5	-0.0040684
SMG6	-0.00407369
MTMR1	-0.0040758
ZMYM4	-0.00407833
RGS6	-0.00408087
PLCB4	-0.00408991
ANKS3	-0.00409161
ZMYM2	-0.00409266
MYOM2	-0.00409327
CMPK1	-0.0040944
RPS6KA5	-0.00409949
PDE1C	-0.00410043
PPP1R10	-0.00410049
KDM4A	-0.00410113
GDF10	-0.00410734
ROPN1L	-0.00411003
PLXDC2	-0.00411188
ALKBH8	-0.00411228
KIAA0825	-0.00411637
CNTNAP1	-0.00411922
BRD9	-0.00411981
TM6SF1	-0.00412016
KAZN	-0.00412023
ADAR	-0.00412514
TRIM62	-0.00412578
PCF11	-0.00412712
CIC	-0.00413014
GSPT2	-0.00413196
VTI1A	-0.00413959
NCOA5	-0.00414055
NAA35	-0.0041426
ARGLU1	-0.00414316
ZFP82	-0.00414501
SPPL3	-0.00414998
CERCAM	-0.00415263
ZNF597	-0.00415889
CRYAB	-0.00415894
FAM204A	-0.00415972
RHOT1	-0.00416214
NGRN	-0.00416227
LEMD3	-0.00416379
PLA2G4C	-0.00416836
ERN1	-0.00417388
TGFBR1	-0.0041746
ZNF248	-0.00417582
CACNG7	-0.00418127
ABI1	-0.00418199
USP7	-0.00418311
CHIC2	-0.00418783
CEP104	-0.00419094
TRIM32	-0.00419553
MAST4	-0.00419601
LMO2	-0.00419635
YTHDC2	-0.00419665
DCTN5	-0.00419911
FAM167A	-0.00420067
NDNF	-0.00420376
ATG2B	-0.00420846
PLBD2	-0.00421185
KDM4C	-0.00422557
MBP	-0.00422738
CNIH3	-0.00423724
IFT172	-0.00423759
SMURF2	-0.00424537
SYNGAP1	-0.00424645
VAT1L	-0.00424748
SCML4	-0.00425118
IQSEC1	-0.00425915
SMARCA4	-0.00426857
NISCH	-0.00426872
DPYD	-0.00426901
RADIL	-0.00426959
TBC1D23	-0.00427476
ZNF276	-0.00428123
IREB2	-0.00428509
PPP1R18	-0.00428955
APPBP2	-0.00429
ESCO1	-0.00429635
NIPAL2	-0.0042988
ZGLP1	-0.00429999
CDS2	-0.00430144
FIG4	-0.0043063
FNDC3A	-0.00430711
NCOA4	-0.00430782
SFMBT2	-0.00430864
TSGA10	-0.0043105
FBXO42	-0.00431092
PFKM	-0.00431205
TGFA	-0.00431724
FAM149A	-0.00431866
PPP6R2	-0.00431937
HMGCR	-0.00432035
COG3	-0.00432056
NEUROG2	-0.00432148
TMEM132C	-0.00432854
SLC7A4	-0.00432913
PCDH19	-0.00433014
GAN	-0.00433075
PIAS2	-0.00433259
PRDM11	-0.00433432
YIPF4	-0.00433587
PDE4A	-0.00433702
SH2B2	-0.0043378
KITLG	-0.00434298
MEGF11	-0.00434748
THEM4	-0.00434964
JARID2	-0.00435744
ZNFX1	-0.00435944
POLR3A	-0.00436345
TBC1D16	-0.00436408
NOL3	-0.00436423
ACBD3	-0.00436469
RPS6KC1	-0.00436599
VIPR2	-0.00436653
LYSMD3	-0.00436832
RHBDD2	-0.00437177
ARIH1	-0.00437554
ZNF467	-0.004378
FMO1	-0.00438288
FAM71F2	-0.00438367
RALGPS2	-0.00438435
CUL9	-0.00438567
LYSMD4	-0.00438773
CC2D1A	-0.00438874
USP20	-0.00439131
LRIG2	-0.00439459
KLHL2	-0.00439557
PACSIN1	-0.00439606
GABRA4	-0.00439655
KCNQ5	-0.00439658
RIIAD1	-0.00440079
ABCB9	-0.00440563
FAM171A1	-0.00440877
PIK3C3	-0.0044111
SLC5A3	-0.00441246
DIS3L2	-0.00441488
TSC22D3	-0.00441596
TMEFF1	-0.00442139
BRD1	-0.00443587
ZNF32	-0.00443606
USP43	-0.00443789
PRDM10	-0.00443811
TK2	-0.0044387
ADAMTS3	-0.00444148
PLEKHG5	-0.00445059
UBA5	-0.004451
PTPN1	-0.0044524
C16orf46	-0.00445645
ATMIN	-0.00446275
MAFG	-0.00446691
CAB39L	-0.0044673
HMG20A	-0.00446942
KLHL7	-0.00447289
KCNA4	-0.00447878
SIX3	-0.00448271
FAM181B	-0.00448363
RGS9	-0.00448495
LRFN3	-0.00448617
FAM3C	-0.00448738
TAX1BP1	-0.00449007
FKBP1B	-0.00449114
DGKG	-0.00449146
CRBN	-0.00449817
MMAA	-0.00449836
TIPRL	-0.0044996
PPP1R1A	-0.00451161
UPF3A	-0.00451731
RNF19B	-0.00451753
TAF1	-0.00452349
ZFYVE1	-0.00452446
SEC22C	-0.00452804
KSR1	-0.00452807
TNPO2	-0.00452977
TMEM240	-0.00453389
RDH13	-0.00453551
INPP5K	-0.00453616
PIKFYVE	-0.00453819
PCDHB4	-0.00454653
RAB11B	-0.00455228
TRPC3	-0.00455473
NEIL1	-0.00456292
EML2	-0.00456905
ACOT7	-0.0045712
BTBD11	-0.00457152
FAM217B	-0.0045719
DNAJB6	-0.00457955
PTCH2	-0.00458027
MAN2B2	-0.00458292
SLC36A1	-0.0045834
FSD1	-0.00459627
HRK	-0.00459722
BCL2L1	-0.00459762
ZNF827	-0.00459872
GRM3	-0.00459911
ABCC10	-0.00460073
SEC63	-0.0046015
KCNK1	-0.00460167
TMEM44	-0.00460195
ZNF780A	-0.00460383
RAB11FIP3	-0.00460722
SPSB3	-0.00460919
RASD2	-0.00461017
MAP3K13	-0.00461799
SLC10A4	-0.00462211
C3orf18	-0.00463255
LGALS8	-0.0046339
USP42	-0.00463688
ROCK2	-0.00464006
SRSF12	-0.00464392
NLGN2	-0.00464428
TMEM192	-0.00464776
RAPGEFL1	-0.00464888
ARHGAP1	-0.00465101
LEMD1	-0.00465313
CUL5	-0.00465502
PVR	-0.00465682
KREMEN1	-0.00465784
APBB2	-0.00465796
FBXO9	-0.00466305
ANKMY2	-0.00466436
HDX	-0.00466696
FAM98C	-0.00466732
ADCY2	-0.00466889
ZC3H11A	-0.004675
TMEM62	-0.00468018
LRRC28	-0.00468043
EXD2	-0.00468137
EPN2	-0.00468333
RAMP1	-0.00468351
NIPSNAP3A	-0.00468647
FAM110A	-0.00468822
HINT3	-0.00468925
FAM131C	-0.00469004
ARG2	-0.00469255
FBXW2	-0.00469681
CHST2	-0.00469996
ABCB8	-0.00470459
TAPT1	-0.00470805
LURAP1L	-0.00470897
NEK11	-0.00471324
PLEKHM1	-0.00471692
TOLLIP	-0.00471778
TMEM9B	-0.00472258
NTN1	-0.00472263
RNFT2	-0.00472356
CASD1	-0.00472525
ZBTB43	-0.00472754
MFSD8	-0.00472764
ZNF644	-0.00473043
ZNF326	-0.00473298
HSPA4L	-0.00473395
FZD1	-0.00473628
NLK	-0.0047378
FBXO6	-0.00473864
FGF11	-0.00473949
ZC3H8	-0.0047395
PRRC2C	-0.00474289
ANKRD54	-0.00474615
ZNF195	-0.00474616
KCNC3	-0.00475518
PCM1	-0.0047585
AP2A2	-0.00475995
ARFGEF1	-0.00476841
TACR1	-0.00476855
FMNL1	-0.00478003
ABL2	-0.00478099
MORC3	-0.00478156
GLT1D1	-0.00478644
ADCY9	-0.00478891
NOS1AP	-0.00479595
MPP1	-0.0047966
SEMA6B	-0.0048046
DUSP15	-0.00480584
KLHDC1	-0.00480618
AP3M2	-0.0048076
VWA3A	-0.00481318
ORC4	-0.00481347
LETM2	-0.00481467
SLC25A23	-0.00481485
KLC4	-0.00481576
MEAF6	-0.00482442
CACNB2	-0.00482444
CLUAP1	-0.00482515
YWHAZ	-0.00482746
PCDH11Y	-0.0048296
PCDHB15	-0.00483295
DNAJB9	-0.00483757
PRKAR2A	-0.00483806
FHOD3	-0.00483912
AGL	-0.00483921
LANCL3	-0.00484208
WNT7B	-0.00484991
PRDM12	-0.00484999
LYSMD1	-0.0048566
SLCO3A1	-0.0048595
SLC17A8	-0.0048599
TRAPPC9	-0.00486087
SLC6A11	-0.00486164
MLXIP	-0.00486376
GAPVD1	-0.00486785
SLAIN2	-0.00486898
NEURL4	-0.00487082
MBLAC1	-0.00487335
RNF103	-0.00488207
ABCA1	-0.00488327
UGCG	-0.00488381
HDAC11	-0.00488423
UBR2	-0.0048898
TMEM175	-0.00489158
CSNK1A1	-0.00489179
RRAGD	-0.00489228
FITM2	-0.00489284
ANK1	-0.00489414
SLC16A7	-0.00489502
LMBR1	-0.00489548
ARPC5	-0.00489693
EFNA5	-0.00489736
CEP350	-0.004901
SYNM	-0.00490124
PLCD4	-0.00490363
GSTM2	-0.00490374
ZNF398	-0.00490592
UBR4	-0.00490737
ZNF879	-0.00490834
SPOP	-0.00491744
SLC43A2	-0.00492013
GRAMD4	-0.00492034
KCTD21	-0.00492266
SENP5	-0.00492951
SULF2	-0.00492967
TRPC5	-0.0049309
PAPPA2	-0.00493254
GPCPD1	-0.00493378
LNPEP	-0.0049367
OCA2	-0.00493706
DTX4	-0.00493902
KIAA0753	-0.00494317
ARHGEF3	-0.00494356
CGREF1	-0.00494587
CDK13	-0.0049479
PRDM4	-0.00494994
AMBRA1	-0.00495272
BROX	-0.00495278
PYROXD1	-0.00495595
GGT7	-0.00496209
PEX11B	-0.00496232
ATP6V1C1	-0.00497043
ETNK2	-0.00497585
CHRM2	-0.00497715
ADARB1	-0.00498187
CTR9	-0.00498456
PHF21A	-0.00498632
NEB	-0.00498913
VPS39	-0.00499157
AKTIP	-0.0049935
SH3YL1	-0.00500553
MICAL2	-0.00500897
URGCP	-0.0050115
USF1	-0.00501339
ZNF423	-0.00501717
ZNF558	-0.00501731
LIN37	-0.00501791
SNX13	-0.00502041
HOOK1	-0.00502186
TMTC2	-0.00502428
FSIP1	-0.00502515
RNASEL	-0.0050285
PPM1A	-0.00503058
MAP2K4	-0.00503926
GSX2	-0.00503965
EXOC2	-0.00504256
OCIAD1	-0.0050512
CD46	-0.00505184
ZNF362	-0.00505432
NEMF	-0.00505801
LRSAM1	-0.00506045
VCPIP1	-0.0050672
CAMLG	-0.00506792
RND3	-0.00506969
ZNF667	-0.00507306
MPP2	-0.00507443
EXOG	-0.00507536
C22orf23	-0.00508301
PARD6A	-0.00508421
TBC1D25	-0.00509113
MYSM1	-0.0050927
C4orf48	-0.005093
PUS7L	-0.00509774
SLC25A42	-0.00509881
GABRG3	-0.00509982
IPO13	-0.00510101
DAB2IP	-0.00510211
TRIM13	-0.00510243
CAMK2G	-0.00510382
UBTF	-0.00510606
SZT2	-0.00510863
ZNF629	-0.00511113
PPARGC1A	-0.00511251
RBM26	-0.00511314
GLRX	-0.00511775
VHL	-0.00511809
ZNF609	-0.00512853
KNDC1	-0.00512865
BAZ2B	-0.00512918
CSNK1G1	-0.00512938
DYRK1A	-0.00512978
OCRL	-0.00513747
TMEM30A	-0.00514573
CNNM1	-0.00515062
VWA5B1	-0.00515793
DCAF12L2	-0.00515811
WDR44	-0.00515904
LDB1	-0.00515951
AKAP8L	-0.00516115
ATXN7L1	-0.00516258
POU6F2	-0.00516368
PGRMC1	-0.00516499
LGALS3BP	-0.00517169
DAGLA	-0.00517475
SGSM2	-0.00517831
ADD1	-0.00518057
IDH3A	-0.00518599
ZSWIM3	-0.00519597
SLC25A44	-0.00519615
DYNC1LI1	-0.00519689
TRHDE	-0.00520196
DCTN4	-0.00520564
ZBTB11	-0.00520758
GABARAPL2	-0.00521033
NRSN2	-0.0052179
CRTAC1	-0.00521816
PTPRA	-0.00521892
ADAMTSL2	-0.00521935
SNN	-0.00522943
GIT2	-0.00523495
GOLGA4	-0.00523693
ADAMTSL1	-0.00523707
NPR2	-0.00523723
ZNF654	-0.00523859
EPHA8	-0.00524337
PCDHB2	-0.00524469
CUBN	-0.00524485
TMF1	-0.0052464
TMEM184C	-0.00524732
MAP4K5	-0.00524926
PURG	-0.00525324
NFIL3	-0.00525722
SLC39A6	-0.00526104
SETD1B	-0.00526145
MARK3	-0.00526286
GPR153	-0.00526621
CAB39	-0.00526744
INHA	-0.00526745
KDM5A	-0.00526981
ZDHHC9	-0.00527005
DNAJC30	-0.00527389
ACBD5	-0.00527474
ACP2	-0.00527845
PORCN	-0.00527888
EXOC3	-0.00528
CDC42	-0.0052894
MON2	-0.00529184
LMBRD1	-0.0052946
CAMKK1	-0.00529611
NTNG1	-0.00529757
KLHL18	-0.00529901
XPA	-0.00530421
PRRG3	-0.00530566
SUN2	-0.00531601
BCLAF1	-0.00531655
COMMD9	-0.00531881
MAP4	-0.0053215
WDR20	-0.00532569
LRRC27	-0.0053281
GLG1	-0.00532942
ANKRD45	-0.0053304
LRCH1	-0.00533451
PFN2	-0.00533458
SLX4	-0.00533544
SLC35F1	-0.00533876
RALGAPB	-0.00533987
RUNDC1	-0.00534199
SHISA6	-0.00534808
ALPK1	-0.00534871
PRR14L	-0.00535594
POU3F1	-0.00536914
ZBTB47	-0.00537334
FCHO2	-0.00537848
AQP11	-0.00538072
TMEM38A	-0.00538082
PFKP	-0.00538083
TUBG2	-0.00538565
PPP1R16B	-0.00539202
GNA11	-0.00539434
NAT8L	-0.00539606
MOSPD3	-0.00539809
PRPF40B	-0.00540231
GK5	-0.00540755
EME2	-0.00541044
UVRAG	-0.00542149
ZNF329	-0.00542252
MOB3A	-0.00542507
RALGAPA2	-0.0054423
TTPAL	-0.00544251
CLEC16A	-0.00544574
HDAC4	-0.00545028
USP35	-0.00545157
RFK	-0.00545509
CD47	-0.00546413
NDUFA5	-0.0054719
KANSL1	-0.00547545
PCDHB13	-0.00548004
PPP2R5E	-0.00548015
FSTL4	-0.00548111
LRFN4	-0.00548186
ZFYVE9	-0.00549309
MAP4K3	-0.00550113
RYR1	-0.00550198
FBXO31	-0.00550343
COX20	-0.00550475
FEM1B	-0.00550757
ZNF460	-0.0055102
PEX5	-0.00551564
ZBTB10	-0.00552102
RSPH3	-0.00552654
AIM2	-0.00553236
ISLR	-0.00553817
DENND5B	-0.00554006
EBF4	-0.00554221
OTUB2	-0.00554293
SPEG	-0.00554907
TMEM8B	-0.00555203
USP31	-0.00555449
IL17RD	-0.00555677
VWA5A	-0.00555852
YTHDC1	-0.00556289
TECPR2	-0.00556372
RNF214	-0.00557251
RASSF2	-0.00557337
FAM124A	-0.00558691
GNRH1	-0.00558812
ZFAND5	-0.00558848
NIPAL3	-0.0055889
ZNF781	-0.0055899
VPS8	-0.00559008
SLC35F4	-0.00559215
GDF11	-0.00559692
TXNDC15	-0.00559881
SMPD1	-0.00560218
CACNA1I	-0.00561671
NME5	-0.00561884
ASAH1	-0.00562135
HIVEP1	-0.00562356
ATAD1	-0.00562369
PITPNM1	-0.00563644
ZNF791	-0.00563886
ZNF34	-0.00563919
RIN2	-0.00564305
MGRN1	-0.00564566
MFAP3	-0.00564592
MGAT4C	-0.00564833
ATE1	-0.00564842
SH3BGRL2	-0.00565074
NPAS2	-0.00566462
RANBP6	-0.00566527
ZSCAN18	-0.0056689
PHF3	-0.00567359
ZFR2	-0.00568223
ZNF319	-0.00568566
RNF180	-0.00568635
NUMBL	-0.005688
SSTR1	-0.00569893
KLHL22	-0.00569939
LRCH3	-0.00570019
TRIM8	-0.00570435
TRAPPC2	-0.00570605
RNF111	-0.0057082
TCEAL5	-0.00570842
MKRN3	-0.00571725
NIPA1	-0.00572411
SCYL2	-0.00573111
MCTP1	-0.00573235
DNAJB2	-0.00573425
CCNT2	-0.00573609
ZNF200	-0.00573889
VPS37D	-0.00573902
GPR75	-0.00574294
TTL	-0.00574359
UBXN2B	-0.00574529
DAPK1	-0.00575149
CDH2	-0.00575637
IL1RAPL1	-0.00575749
ATAD2B	-0.00576176
EP300	-0.00576499
FRMPD4	-0.00576548
ARL4D	-0.00576589
MAP3K10	-0.00576596
CRY2	-0.00576792
SIAH3	-0.00576986
KCNAB2	-0.00577024
ZDHHC21	-0.00577141
DNAL1	-0.00577172
PTGDS	-0.00577765
UBE2O	-0.0057814
INHBA	-0.00578178
CPNE5	-0.0057899
CEP85L	-0.00579494
CMPK2	-0.00579708
ERCC6	-0.00580003
CAPN7	-0.00580359
ZBTB4	-0.00580638
CYP46A1	-0.00580699
HECTD1	-0.00580831
BCR	-0.00580905
ZNF287	-0.00580934
PCDHB3	-0.00580936
ZER1	-0.00580974
CX3CL1	-0.00580984
ZNF512	-0.00581005
NKRF	-0.00581324
FAM131B	-0.00581598
UBA6	-0.00581622
NDN	-0.00582042
ENO4	-0.00582051
GOLGA1	-0.00582753
PHC3	-0.00582919
SLC6A6	-0.00583202
C8orf34	-0.00583229
TMEM19	-0.00583483
CALM1	-0.0058383
CDH7	-0.00584039
NARF	-0.00584089
RAB18	-0.00584393
ARHGEF25	-0.00584978
CHD6	-0.00585076
NNT	-0.00585408
PNISR	-0.00585559
CSMD1	-0.00585577
SCN2B	-0.00585831
RAP1GDS1	-0.00586232
GPM6B	-0.00586606
MNT	-0.00586639
CACNG5	-0.00587344
ACSL4	-0.0058737
CLIP4	-0.00587603
MAPK6	-0.0058766
SV2B	-0.00587977
TGFB3	-0.00588769
RBM18	-0.00588781
MAML3	-0.00589189
GABRA5	-0.00589577
TBC1D12	-0.00589813
ZNF606	-0.00590523
ARHGEF10L	-0.00590526
NF2	-0.00591437
MSL1	-0.00592234
ATXN7L3	-0.00592314
CNTN5	-0.00592562
ACTR10	-0.00593209
GIPR	-0.00593409
ASPHD2	-0.00593657
EML5	-0.00593716
LRP12	-0.00594801
NTN4	-0.00595046
FAM184B	-0.00595536
SHF	-0.00595832
NRP2	-0.00595991
CCDC136	-0.00596173
RAB26	-0.00597219
IZUMO4	-0.00597224
HELZ	-0.00597319
EPG5	-0.00597415
BAALC	-0.00597644
UBE4A	-0.00598653
IFI44	-0.00598706
ULK3	-0.00599313
IGSF9B	-0.00599359
SDCCAG8	-0.0060002
CITED1	-0.00600036
WDR31	-0.00600478
SGPP2	-0.00600574
CUX1	-0.00600655
SAMD12	-0.00600684
ZNRF2	-0.0060084
FGF18	-0.00601393
HLTF	-0.00602075
VPS35	-0.0060304
MTHFR	-0.0060339
EPHA4	-0.00603392
PUM1	-0.0060352
ARHGAP39	-0.00604886
EXOC7	-0.0060502
ATP6V1D	-0.00606162
EFCAB6	-0.00606243
PAPOLG	-0.00606416
FRYL	-0.00606453
CDYL2	-0.00606707
RBMS3	-0.00607261
RAB15	-0.00609018
KCTD1	-0.00609033
IQCG	-0.00609039
UBXN6	-0.00609147
SLAIN1	-0.00609798
RNMT	-0.00609828
RSPRY1	-0.00610182
BSCL2	-0.00610192
SPTB	-0.00611022
MAN2A2	-0.00611581
ABTB2	-0.0061163
PCYOX1	-0.00611719
ANKRD13D	-0.00612198
SFSWAP	-0.00612564
SPIRE2	-0.00612616
BACH1	-0.00612925
KLHL32	-0.00613032
PPP3CC	-0.00613382
KANSL1L	-0.0061348
RCOR3	-0.00613668
MLH3	-0.0061412
ANO4	-0.00614443
ZBTB8A	-0.0061452
RLIM	-0.00614676
NGEF	-0.00615595
DSTYK	-0.00615802
IP6K1	-0.00616023
MGAT5	-0.00616053
JAG2	-0.00616449
ABHD5	-0.00616619
OS9	-0.00616739
KDM4B	-0.00616849
GNB5	-0.00616917
NHS	-0.00617036
SEC61A2	-0.0061749
FAM131A	-0.00618923
IKZF4	-0.00618949
RPRD2	-0.00619722
ASCL1	-0.00619944
GCC2	-0.00620526
GLCE	-0.00621562
FBXL15	-0.00622692
WNT5A	-0.00623857
CRYZL1	-0.00623938
SIAE	-0.00624147
PDS5B	-0.00624837
UBE2D1	-0.00625183
EXOC6	-0.00625388
HGSNAT	-0.00625662
LZTR1	-0.00626267
CSAD	-0.00626442
SCUBE1	-0.00626743
TCTA	-0.00627752
PCDHB11	-0.0062807
HMBOX1	-0.00628696
CRH	-0.00630152
SBNO1	-0.00630459
FAM193A	-0.0063048
C5orf24	-0.006315
SAMD8	-0.00631791
GAB2	-0.00632139
SMARCAD1	-0.0063292
SMAD7	-0.00633633
IGLON5	-0.00634005
FAM78B	-0.00634566
CDH8	-0.00634899
PHF21B	-0.00635661
INHBB	-0.00635725
KDM1B	-0.0063641
ARL4C	-0.00636678
TTC37	-0.00636971
KCTD4	-0.00637051
WDR26	-0.00637794
DZIP1	-0.00638286
PABPC5	-0.00638313
PIK3IP1	-0.00638352
SP4	-0.00638358
CHRM3	-0.00639783
LHX6	-0.00640011
HS3ST4	-0.00640392
SLC2A6	-0.00640598
FAM184A	-0.00640785
BTBD6	-0.00641052
UBQLN2	-0.0064113
MCTS1	-0.00641369
AHDC1	-0.00641912
PID1	-0.0064239
EXOC8	-0.00642443
ANKS1A	-0.00642632
SPAG8	-0.0064306
KLHL36	-0.00644465
C6orf62	-0.00644656
LHX5	-0.00644759
ZRANB1	-0.00645089
DMXL1	-0.0064607
NCOR1	-0.00646828
MAGEL2	-0.00647507
TIGD3	-0.00648271
CCDC40	-0.00649014
FAM177A1	-0.00649086
CBLB	-0.00649332
LRFN1	-0.0065068
CHN1	-0.00650781
RICTOR	-0.00650849
NF1	-0.0065123
ICA1	-0.00651309
BAHCC1	-0.00651722
HDAC5	-0.00651836
CNTNAP2	-0.00651942
C6orf89	-0.00652202
TMEM181	-0.0065223
BCOR	-0.00652429
DLGAP2	-0.00652657
SDK1	-0.00652683
LRRFIP1	-0.00652899
NTSR1	-0.00652994
C9orf24	-0.0065401
MGA	-0.00655397
ALDH1L2	-0.00655491
NIN	-0.00655823
LRRC3	-0.00656374
RAB22A	-0.006568
TRAPPC6B	-0.00657776
AMIGO1	-0.00657785
C1QL3	-0.00657813
ATXN7L2	-0.00658033
VWA5B2	-0.00658632
PPP1R3E	-0.00658748
DSEL	-0.00659712
CHD8	-0.00660162
LRFN2	-0.00660875
FUCA1	-0.00661418
DZIP3	-0.00661533
ANKRA2	-0.00661628
CACNG3	-0.00661704
INO80D	-0.00661934
PDE1B	-0.00662068
RYR2	-0.00662569
NFX1	-0.00663335
IBTK	-0.00663413
KLF9	-0.00663468
MDGA2	-0.00663817
WSCD2	-0.00664113
LATS1	-0.00664371
MAOA	-0.00665099
SNAP47	-0.00665331
CAPRIN2	-0.00666052
GRIK4	-0.00666067
NECAB2	-0.00666097
ABCA2	-0.00667452
LMO1	-0.00668862
FTO	-0.00669593
PCDHB16	-0.0066974
NECAB1	-0.00669784
FYTTD1	-0.00670097
RNF208	-0.00670322
RABL2B	-0.00670493
BSDC1	-0.00670594
TLE4	-0.00670805
KAT6A	-0.00670956
NRIP1	-0.00671117
MAFB	-0.00671378
CYP2D6	-0.00671815
CDH22	-0.00672232
DIP2B	-0.00672712
CRTC1	-0.00673132
HS3ST5	-0.00673306
RAB2B	-0.00673369
DNASE1L2	-0.00673496
MAST3	-0.00673713
FOXK1	-0.00674307
CAMTA2	-0.0067435
ZNF318	-0.00674376
SPINT2	-0.00674979
MAU2	-0.00674991
KSR2	-0.00675798
GALNT13	-0.00676751
MB21D2	-0.00677126
BEX4	-0.00677206
FOXJ3	-0.0067731
ZNF250	-0.00677519
SPEF1	-0.00677521
ATF7IP	-0.00677915
DTNA	-0.00678467
CDK17	-0.00678753
TCF25	-0.00679244
LUC7L	-0.00679274
ATXN2	-0.00680069
CNOT6L	-0.0068011
CYTH3	-0.00682038
ACADSB	-0.00682174
GABARAPL1	-0.00682718
TNRC18	-0.00682911
KLF8	-0.00683009
SERINC3	-0.00683078
OSBPL5	-0.006833
LIX1L	-0.00683868
PCDHB9	-0.00684059
KCNK10	-0.00684112
EZH1	-0.00684217
TBC1D19	-0.00684555
FAM43A	-0.00684768
SNX32	-0.0068487
TPPP3	-0.00685893
DIXDC1	-0.00686797
DOCK9	-0.0068695
TSHZ2	-0.00687033
STAM2	-0.00687339
PBRM1	-0.00687561
C19orf12	-0.00687569
EIF4G2	-0.00688323
TTC9	-0.0068894
LRRC4	-0.00689336
APPL1	-0.00690359
EPHA7	-0.00690572
LMTK2	-0.00691378
CRTC3	-0.00691593
PITPNM2	-0.00691932
PCDHGB6	-0.006926
TUSC3	-0.00694509
RYBP	-0.00695272
LRP11	-0.00695319
YPEL1	-0.00695435
AP1AR	-0.00695563
DDHD2	-0.00695756
PCDHGB4	-0.00695982
DDHD1	-0.00696096
RSPH9	-0.00696112
DEAF1	-0.00696554
HIPK3	-0.00696589
CDC42BPB	-0.00696959
TRIB2	-0.00697135
ATP7A	-0.00698729
SH3KBP1	-0.00698922
VOPP1	-0.00699101
ZHX3	-0.006999
TMEM132E	-0.00699903
SLC35E3	-0.00700597
TBCK	-0.00700704
LIG4	-0.00701013
MGLL	-0.00701107
SATB1	-0.00701156
CA11	-0.00702052
ALDH5A1	-0.0070225
SNTG1	-0.00702595
RAB12	-0.00704346
ENHO	-0.00706188
CYB5D2	-0.00706275
SLC30A4	-0.00706351
TESK1	-0.00708059
PLEKHM3	-0.00708628
PAFAH1B3	-0.00709201
OTUD7A	-0.00709442
DPYSL4	-0.00709718
RGS7BP	-0.00709906
TM2D3	-0.00710426
SNX30	-0.00710652
HIPK2	-0.00710728
FAM120B	-0.00711255
ARL15	-0.00711325
SLC2A13	-0.00711354
TRIM3	-0.00711843
UBE3A	-0.00711942
NUDCD3	-0.00712848
C5orf49	-0.00713129
YPEL5	-0.00713452
NEUROG1	-0.00714099
EDEM3	-0.00714328
UNC5C	-0.0071514
POGK	-0.00715445
PNPLA3	-0.00715583
LUZP2	-0.00716478
TRAK1	-0.00716965
ZNF532	-0.00717057
SH3GLB1	-0.00717824
GDPD5	-0.00718072
ZSCAN2	-0.00718096
UHRF1BP1L	-0.0071887
XRN1	-0.00719021
MAX	-0.00719386
ADAM11	-0.00719521
CEP290	-0.00719713
UBE2B	-0.00720024
ATP1B2	-0.00720421
KLHL28	-0.00720647
ZKSCAN2	-0.00721349
POGZ	-0.0072159
FAM135B	-0.00721665
AKAP5	-0.00722211
ZNF488	-0.00722461
UBE2H	-0.0072261
JAKMIP3	-0.00722929
CHRNB4	-0.00724026
ABCA7	-0.00724889
SYNGR1	-0.00726872
CCDC149	-0.00727077
ZNF251	-0.00727802
ZNF570	-0.00727932
PDZD7	-0.00728222
MMP16	-0.00728251
MSRA	-0.00728823
UBASH3B	-0.00729256
FAM172A	-0.00729442
ZNF337	-0.00730253
NCOA6	-0.00730922
CABLES2	-0.00731325
DLX5	-0.00731372
LRRC24	-0.00732888
AGPAT3	-0.00733291
SNX29	-0.00733343
PANX1	-0.00733658
RAPGEF4	-0.00733792
DNAJC18	-0.00733961
SERTAD4	-0.00734018
GPR135	-0.00734487
DUSP4	-0.00734636
ARHGEF11	-0.00735011
NR2C2	-0.00735025
JPH3	-0.00735396
VASH1	-0.00735585
FBXO21	-0.00736958
CKMT1B	-0.00737526
RNF19A	-0.00737937
MID2	-0.00738235
CSGALNACT2	-0.00738635
DTX3	-0.00738652
MEGF8	-0.00738688
NCOA2	-0.00739537
CAMKK2	-0.00740573
SLIT2	-0.00741261
KIFC3	-0.00741695
KCNN3	-0.00741973
TRIM33	-0.00741998
ZNF652	-0.00742109
SPRED3	-0.00742522
ST3GAL1	-0.00742571
STAMBPL1	-0.00743072
LMBR1L	-0.00743182
IFNAR1	-0.00744108
RIPPLY2	-0.00744985
RSPH1	-0.00745413
TAB3	-0.0074548
CEP19	-0.00745851
RIOK3	-0.0074588
PACS1	-0.00745946
RNF38	-0.0074596
CELSR2	-0.00746999
SPTLC2	-0.00747247
FZD3	-0.00747334
PNOC	-0.0074813
RSBN1L	-0.00748288
PREX1	-0.00748499
PRRT4	-0.00749226
ANO8	-0.00749347
SIK2	-0.00749743
NSF	-0.00749745
PCBP4	-0.00749753
SNRK	-0.00749863
KCNN1	-0.00750179
GIGYF2	-0.00750256
LONP2	-0.00750888
ADARB2	-0.00750949
FRS3	-0.0075098
SLC27A4	-0.00751333
C2CD2L	-0.007518
DMD	-0.00752192
SHROOM2	-0.00752592
NUDT11	-0.00752655
DOC2A	-0.00753925
RC3H1	-0.00755133
CORO1A	-0.00755391
B4GALNT4	-0.007556
AGPAT4	-0.00755661
PHF2	-0.00755977
PLXNA1	-0.00756041
GPATCH8	-0.00756621
AP1G1	-0.00757807
SLC9B2	-0.00758637
GRID1	-0.0075878
ZFP14	-0.00759167
ZFC3H1	-0.00759409
SLC1A4	-0.00760284
ULK1	-0.00760413
CDK20	-0.00761283
TRAM1L1	-0.00761526
LRRC17	-0.00762156
RPH3A	-0.00762196
SNX27	-0.00762218
VLDLR	-0.0076513
MEIS1	-0.00765758
TMEM127	-0.00765899
ETNK1	-0.00766127
SMAP1	-0.00766258
CRABP1	-0.00766322
TMEM63B	-0.00766508
RHOU	-0.00767008
GRIK5	-0.00767099
PLEKHA5	-0.00767299
SH3BP2	-0.00767402
RAPH1	-0.00768143
IGF1R	-0.00768663
ZNF324B	-0.00769894
SORBS1	-0.00770094
GFPT1	-0.00770369
SORL1	-0.00770592
RAP1GAP2	-0.00770629
FBXL20	-0.00770705
FER	-0.0077099
SHPRH	-0.00771056
DDX25	-0.00772262
COMMD3	-0.0077236
CD99L2	-0.00772362
PRKAA2	-0.00772474
MIA3	-0.00773113
EFCAB7	-0.00773232
HECA	-0.00773844
TMEM169	-0.00775304
PEX5L	-0.00775415
CALN1	-0.00775938
PTPRE	-0.00776514
PITPNM3	-0.00776633
ARID5B	-0.00776645
ZNF354C	-0.00776804
ATP6V0B	-0.00778075
MTMR9	-0.00778577
TTC13	-0.0077996
DBNDD1	-0.00781237
SNRPN	-0.00781371
TTLL1	-0.00781657
INPP1	-0.00781762
CNTN4	-0.00782026
SLC25A36	-0.00783336
ABCG4	-0.00783388
OGDHL	-0.0078359
CCDC82	-0.00783716
FAM171A2	-0.00783838
PDPK1	-0.00784158
MTMR3	-0.00784588
PICK1	-0.00784826
GPR155	-0.00784985
RBM25	-0.00785359
EPHB2	-0.00785461
TMEM86A	-0.00785542
FOXO3	-0.00786647
PLCXD3	-0.00787135
EML6	-0.0078756
SACS	-0.00787605
ADAM23	-0.00788262
WDR82	-0.00788695
SLC12A6	-0.007891
KIT	-0.00789122
CYB561	-0.00789166
VPS26B	-0.00789821
USP9X	-0.0079059
TMEM25	-0.00791037
CCNI	-0.00791727
DLK2	-0.00791734
DNAJB5	-0.00793187
LYSMD2	-0.00793435
SLC25A14	-0.00793659
FAM169A	-0.0079439
PIK3CA	-0.00795228
ELMO1	-0.00796179
CCDC93	-0.00796254
PCMTD2	-0.00796507
UBR1	-0.00796823
RBM33	-0.00796916
STX6	-0.00797265
DENND4A	-0.00798241
EXOC1	-0.00798619
ARHGAP32	-0.00799085
PDP1	-0.00799305
PIK3C2B	-0.00799505
TRNP1	-0.00800004
DRP2	-0.00801128
KLHL11	-0.00801159
LRP3	-0.0080223
TMED8	-0.00802365
PLCH2	-0.0080299
AVL9	-0.0080331
FGD3	-0.00803675
B3GAT2	-0.00804069
EML1	-0.00805235
ATP2B3	-0.00805964
TCEAL7	-0.00806334
KLHL9	-0.00806618
PDZRN3	-0.00806997
FCHO1	-0.00807455
CBFA2T2	-0.00808747
GNG4	-0.00808751
BRD3	-0.00809782
CSPP1	-0.00810758
ABHD14A	-0.00811545
GPR162	-0.00812008
ZNF451	-0.00812308
ARMC2	-0.00812559
SEMA3E	-0.00813383
PANK3	-0.0081373
NKIRAS1	-0.00814418
NEO1	-0.00814672
GPR26	-0.00816496
RAB3D	-0.0081792
EID2B	-0.00817926
FAM81A	-0.00818115
BZW2	-0.00818247
NBEAL1	-0.00818528
PRKCB	-0.00819183
ATRN	-0.00819579
ZBTB8B	-0.00819666
ZNF605	-0.00820432
THSD7B	-0.00820483
CCNL2	-0.00820811
KCNJ6	-0.00821352
ZMYND8	-0.00821843
MAMLD1	-0.00821901
PLD3	-0.00822145
AGAP3	-0.00822148
SLC41A2	-0.0082222
ORAI2	-0.008224
DNAJA4	-0.00823134
WDR37	-0.00823168
RAI1	-0.00823481
CLCN6	-0.00823804
GLS	-0.00824363
ANKRD17	-0.00824409
ATP6V1B2	-0.0082473
SCARB2	-0.00824882
RASGRF1	-0.00824958
RASA1	-0.00824959
SEC62	-0.00826114
CYP4X1	-0.00827381
TMTC1	-0.00827699
ZFPM2	-0.00827969
TTLL11	-0.00828817
HOOK3	-0.00829992
BTBD10	-0.00830823
TNKS	-0.00831116
EPS8	-0.00831917
MXD4	-0.00832047
DLX6	-0.00832534
PIP5K1C	-0.00833125
SEMA4A	-0.00834115
MICAL3	-0.00834317
N4BP2L2	-0.00834462
RPAP2	-0.00834531
TMEM132A	-0.0083485
ADRA2A	-0.00835257
SLITRK4	-0.00835293
CNST	-0.00835604
DACT3	-0.00835612
PCDHGC4	-0.00835724
SLC25A46	-0.00836152
CBX6	-0.00836456
G3BP2	-0.00836552
GABRA1	-0.00836899
LCORL	-0.00837155
C3orf70	-0.0083748
PNMA1	-0.00837858
SIRT2	-0.00838402
TRAK2	-0.008387
TSPYL1	-0.00840178
SETD2	-0.00840676
SPAG9	-0.00842799
RYR3	-0.00843067
TRIM44	-0.0084307
LMO7	-0.00843286
ISL1	-0.00843292
CEACAM21	-0.00844437
CHST15	-0.00844509
TRIM23	-0.00845757
ZNF641	-0.0084605
UBXN7	-0.00846092
PXK	-0.0084632
CDK5	-0.0084719
PCDHB14	-0.00848502
PITPNC1	-0.00848753
FAM214B	-0.0084988
SLC16A2	-0.00850039
PI4KA	-0.00852249
VPS41	-0.00853253
MAPK9	-0.00853432
SETX	-0.00855159
ZFP37	-0.00855171
SBF2	-0.00856053
EPC2	-0.00856224
PKD1	-0.00856256
GLRB	-0.00856326
NIPBL	-0.00856524
PEG10	-0.00856752
SLC17A7	-0.00858105
RAB14	-0.00858642
MGAT3	-0.00859403
AK1	-0.00859512
PTPRS	-0.00859725
TMEM170B	-0.00859948
PLCXD2	-0.0085999
POU3F2	-0.00860806
NPTX1	-0.00860866
RNF146	-0.00860908
MTMR6	-0.0086154
SPEN	-0.00861829
TEKT2	-0.00862495
RGS12	-0.0086292
FNBP1	-0.00863991
TMEM179	-0.00864062
SORCS3	-0.00864115
RBM6	-0.00864177
MORN4	-0.00864207
RXRG	-0.00864948
PRKCA	-0.00865197
KCNIP4	-0.00865386
REPS2	-0.00866133
GPR161	-0.00867711
AHI1	-0.00868394
TOX	-0.00868984
PACS2	-0.00870606
STMN1	-0.00870694
NCALD	-0.00870727
PACRG	-0.00871222
NKAIN1	-0.00871849
FAM107B	-0.00871939
HRH3	-0.00871961
HCN4	-0.00872315
NPEPPS	-0.0087244
PRSS12	-0.00873441
STXBP5L	-0.00874232
PRMT8	-0.00874329
PJA1	-0.00874403
NAPG	-0.00876166
GCK	-0.00876747
KCNH8	-0.00877801
NPY1R	-0.0087865
GPD1L	-0.00879622
ABCC8	-0.00880082
SYT9	-0.00880402
ZFP1	-0.00881229
SYNDIG1	-0.00881531
MAN1A2	-0.00882213
REEP5	-0.00882582
ABHD2	-0.00882677
TXNDC16	-0.00882896
DDC	-0.00883086
TP53I11	-0.0088318
GTDC1	-0.00883296
SSBP3	-0.00883807
CES2	-0.00883941
DHX36	-0.0088454
NFAT5	-0.00884845
SH2D3C	-0.00885456
KIAA0319	-0.00887166
MEF2A	-0.0088721
SAMD15	-0.00888888
CYGB	-0.00888993
OCIAD2	-0.00889067
C3orf14	-0.00889081
SPIRE1	-0.0088909
NXPH4	-0.0088951
MXD1	-0.00889568
GPR176	-0.00890249
PCGF3	-0.00890763
CCDC92	-0.00891416
MC4R	-0.00891997
GPRASP2	-0.00892746
YWHAB	-0.00893158
GABRB1	-0.00893282
RTN4RL1	-0.00894639
ZFP28	-0.0089563
CNKSR2	-0.00895908
KCNA3	-0.00896024
PTEN	-0.00897714
NPTN	-0.00897992
SSBP2	-0.00898094
ING4	-0.00898559
NLGN1	-0.00898637
KLHL8	-0.00899125
RIT2	-0.00899309
ABCC5	-0.00899771
GRK4	-0.00900271
RAB39B	-0.00900553
RAB3B	-0.00900911
EIF4E3	-0.00901988
GFOD2	-0.00903731
RAB36	-0.00904255
OSBPL6	-0.0090439
RAP1GAP	-0.00904759
HUWE1	-0.00904999
BRWD1	-0.00905795
TSHZ1	-0.0090604
SLC35E2B	-0.00907018
YLPM1	-0.00907069
MPHOSPH8	-0.00907416
SHOC2	-0.00907478
KCNJ3	-0.00907635
FAM43B	-0.00909794
BTRC	-0.00910386
RELL2	-0.00911033
CSMD3	-0.0091204
USP11	-0.0091245
ARHGAP35	-0.00912511
RNF157	-0.00912538
NPAS3	-0.00912791
TECPR1	-0.00912864
MBOAT2	-0.00913464
TAOK1	-0.00913648
GOLGB1	-0.00915593
CXXC4	-0.00916408
CACNA1A	-0.00917112
RAB27B	-0.00917431
TEX2	-0.00918714
SLC16A14	-0.00918847
GOLGA3	-0.00919727
CNOT4	-0.00919772
MAGI3	-0.00920328
CALCOCO1	-0.00920881
ZNF697	-0.00920968
CLIP2	-0.00921583
DDX17	-0.0092214
AASDHPPT	-0.00922593
CDKN1C	-0.00924003
MBLAC2	-0.00924502
ATF2	-0.00925422
NETO2	-0.00925966
PTPRR	-0.00926097
CCNG2	-0.00926101
ANKRD46	-0.00926434
SV2C	-0.0092655
WDR13	-0.0092691
ZFYVE27	-0.00927386
STK32A	-0.00927569
MAPK8IP3	-0.00927596
ZBTB7C	-0.00927752
OSBP2	-0.00929115
GRIK1	-0.00930324
KLF12	-0.00930325
PNMA3	-0.00930487
VPS13D	-0.00930819
GRINA	-0.00931765
SPHKAP	-0.00932001
RFX3	-0.00932132
LMBRD2	-0.00932194
RPRM	-0.00933433
TCF4	-0.00934448
CCDC50	-0.00935116
DNAJC12	-0.00936457
HCRTR2	-0.00936707
CHRNA3	-0.00937436
CACNA2D2	-0.00937473
RNF14	-0.00937587
SYN3	-0.00937963
TMEM198	-0.00938312
LDB2	-0.0093838
RGS11	-0.00939119
MAGEH1	-0.00939126
MAPK11	-0.00939336
CAMK1G	-0.00939797
FAM214A	-0.00939968
LRRTM3	-0.0094002
UNC80	-0.00942446
MEX3A	-0.0094263
GFRA2	-0.00943207
DCAF5	-0.00944378
CCDC65	-0.00944938
CLSTN1	-0.00945139
PDE4B	-0.00945256
ATP6V1H	-0.0094537
PPP1R21	-0.00945476
ACOX1	-0.00947397
SEMA4F	-0.00947448
SLC8A2	-0.00948134
TNRC6A	-0.00948513
MPRIP	-0.00948547
PRKAR1A	-0.00949353
GRAMD1A	-0.00949398
PRICKLE2	-0.00949559
GRIN2D	-0.00950228
CSMD2	-0.00950343
ZHX1	-0.00951343
HPCAL1	-0.00951744
ZFP30	-0.00953289
MEIS3	-0.00953524
VPS53	-0.00953853
ABLIM2	-0.00956309
CLIP3	-0.00956924
GFOD1	-0.00957028
CCDC30	-0.00957835
BEND5	-0.00962118
ZIC3	-0.00963002
ANKRD44	-0.00963523
HK1	-0.00964638
MGAT4A	-0.00966004
LRP1	-0.00966138
RAI2	-0.00966306
RIMS3	-0.0096686
FSD1L	-0.00967276
SLC6A15	-0.00967516
HSDL1	-0.00967646
DDX24	-0.00967657
PALM	-0.00967859
ATP6AP1	-0.00968421
HECW2	-0.00968557
USP47	-0.00968678
POLB	-0.00969083
R3HDM2	-0.00969302
DOCK7	-0.00969843
ADAP1	-0.00970071
FGF9	-0.00970258
ZBTB37	-0.00970546
ZSWIM5	-0.00972917
ZFHX2	-0.00973317
CACNA2D3	-0.00974258
ABCA5	-0.0097456
INPP5F	-0.00974758
L3MBTL3	-0.00975153
MAP7D2	-0.00975685
CDK19	-0.00976515
RIMKLA	-0.00976531
MOK	-0.00976541
AMN1	-0.00977298
ARMCX1	-0.00977692
SLC29A4	-0.00978802
RAPGEF5	-0.00979094
TSC1	-0.00979675
ITPR1	-0.00979803
ZNF428	-0.00979877
TRPM3	-0.00980071
SP9	-0.00980119
SLC8A3	-0.00980674
CRYM	-0.00981441
UBN2	-0.00981559
MBD5	-0.00981597
SPTBN4	-0.00981628
PPP1R12B	-0.00981894
FBXO44	-0.00983242
SHC3	-0.00983629
ARHGAP33	-0.00983684
OLFM2	-0.00984306
SYT6	-0.00984441
ZNF436	-0.00984516
TCP11L2	-0.00984592
GPSM1	-0.00985022
MYO18A	-0.00985894
DLGAP1	-0.0098701
TMEM200A	-0.00987181
KCND3	-0.00988472
CCNA1	-0.00988667
PAK1	-0.0098945
TTC14	-0.00990167
SHC4	-0.00990196
EPHA10	-0.00990723
PPFIA4	-0.00990974
PCDH7	-0.00991046
HPCA	-0.00991799
SEL1L	-0.00993131
DICER1	-0.00994119
AP2B1	-0.00994449
CREBBP	-0.0099454
AATK	-0.00995243
TBC1D14	-0.00996098
DYNC1LI2	-0.00998464
SYT11	-0.0099864
LRRTM4	-0.00999074
CLTB	-0.0100048
KIAA0232	-0.0100048
LRRC4B	-0.0100105
IRF2BPL	-0.0100239
SLC24A3	-0.0100262
PURA	-0.010031
SOS1	-0.0100333
TACC2	-0.0100473
RPS6KA2	-0.0100497
SYNPR	-0.0100559
ARNT2	-0.0100579
PTBP2	-0.0100836
ITFG1	-0.0100873
CSRNP2	-0.0100922
ZNF148	-0.0101172
PAG1	-0.0101229
CELF1	-0.0101241
KIAA0895	-0.0101243
CLCN3	-0.0101307
RNPC3	-0.0101368
ICA1L	-0.0101415
NALCN	-0.0101533
PBX3	-0.0101587
PTCHD1	-0.010161
STK32B	-0.0101632
WNT4	-0.0101659
TCF20	-0.0101699
SPIN1	-0.0101706
INPP4A	-0.0101736
SGTB	-0.010177
GPR21	-0.0101798
RAP2A	-0.0101813
GATAD2B	-0.0101929
PRKX	-0.0101993
DGKD	-0.0102073
SLC44A5	-0.0102116
R3HDM1	-0.0102135
CLK4	-0.0102158
GPR45	-0.0102235
PPP1R9B	-0.0102261
AFTPH	-0.0102329
ATP6V0D1	-0.0102403
NDRG3	-0.0102412
POU3F4	-0.0102436
FAM171B	-0.0102471
SLC23A2	-0.0102482
RCAN3	-0.0102527
TMCC2	-0.0102579
TOX2	-0.0102736
RNF11	-0.0102754
ASB8	-0.0103022
SST	-0.0103102
DHX57	-0.0103114
RASGRP1	-0.010325
ZC3H6	-0.0103266
USP33	-0.0103282
FAM110B	-0.0103313
ZDHHC17	-0.0103325
KCTD13	-0.0103459
CACNA1G	-0.0103459
SEC11C	-0.0103463
PPM1K	-0.0103711
NAGK	-0.0103754
INSR	-0.010386
STOML1	-0.0103974
LGI2	-0.0103982
TOM1L2	-0.0104013
GRIPAP1	-0.0104106
CACNA1D	-0.010413
SLC45A1	-0.0104213
JAK2	-0.0104255
SLC25A27	-0.010426
BEND6	-0.010426
MED13	-0.0104264
SORCS2	-0.010427
PLEKHA1	-0.0104301
PLCB1	-0.0104362
WDFY3	-0.0104392
NPM2	-0.0104457
PCMTD1	-0.0104545
KATNAL1	-0.0104578
CYLD	-0.0104627
REEP2	-0.0104643
NDST3	-0.0104703
ANKIB1	-0.0104882
RSBN1	-0.0104891
FAXC	-0.010493
SGSM1	-0.0104976
FBXL17	-0.0105052
CIRBP	-0.0105087
SLC25A12	-0.0105099
PTPRK	-0.0105135
GRIN3A	-0.0105146
ZMIZ1	-0.0105228
KIF21A	-0.0105367
NTNG2	-0.0105403
SUSD4	-0.0105424
OGT	-0.0105458
ZMIZ2	-0.0105499
TMEM14A	-0.0105557
ARID4B	-0.0105623
LRRC49	-0.0105705
LRRC73	-0.0105793
PCDHA4	-0.0105848
RC3H2	-0.0105895
PNCK	-0.0105912
MAST2	-0.0106109
EBF2	-0.0106189
AJAP1	-0.0106252
EIF4G3	-0.0106265
KIAA0930	-0.0106567
SMG1	-0.0106794
OPRL1	-0.0106817
KCNMB4	-0.0106821
PPP1R1B	-0.0106859
USP34	-0.010687
LIN7B	-0.0106986
CORO2B	-0.0106992
MYH7	-0.0107029
RCAN1	-0.0107062
FCHSD2	-0.0107147
FEZ1	-0.010717
ZMYND10	-0.0107206
RGS8	-0.0107242
VSTM2B	-0.0107273
MECP2	-0.010728
OSBPL8	-0.0107449
CCDC85A	-0.0107509
WDR7	-0.0107523
DPP10	-0.0107589
FNIP2	-0.0107666
PSD3	-0.0107875
GPHN	-0.0107957
ZNF608	-0.0107958
EXOC6B	-0.0108069
NLGN3	-0.0108078
PLCL2	-0.0108102
IQSEC3	-0.0108272
CAMK2A	-0.0108355
YPEL4	-0.0108361
HEATR5B	-0.0108452
BRAF	-0.0108521
ST3GAL5	-0.0108528
TMCC1	-0.01087
TMEM108	-0.0108806
RAB2A	-0.0108835
CREG2	-0.0108873
DGKE	-0.0109008
BIRC6	-0.0109076
NCOA7	-0.0109145
PTPN4	-0.0109157
SLC7A14	-0.0109252
YPEL3	-0.0109272
RTF1	-0.0109437
DIP2C	-0.010952
ANKRD50	-0.0109545
GRM7	-0.0109587
OPHN1	-0.0109839
CAMSAP1	-0.0109847
LSM11	-0.0109979
FYN	-0.0110049
NCAM2	-0.0110084
TIMP2	-0.0110109
TMEM63C	-0.011014
DPP6	-0.0110213
JAK1	-0.0110391
SAMD5	-0.0110454
HCFC2	-0.0110455
KHDRBS3	-0.011046
GARNL3	-0.011047
SPRYD3	-0.0110495
PINK1	-0.011051
STOX2	-0.0110571
RBM4B	-0.0110579
WNT7A	-0.0110632
PPP2R3A	-0.0110665
RNF112	-0.0110811
TSC22D1	-0.0110818
FAM126B	-0.0110949
SHANK1	-0.0111201
ZFP90	-0.0111225
FUT9	-0.0111245
HS6ST2	-0.0111295
ELOVL4	-0.0111309
SLC1A1	-0.0111492
DNAJC5	-0.0111503
PAFAH1B1	-0.0111656
FGD4	-0.0111771
KCNH2	-0.011183
CALB1	-0.0111884
LPL	-0.0111942
AKAP7	-0.0112105
CHODL	-0.011213
DLGAP3	-0.011214
CDH4	-0.0112261
CAMK1D	-0.0112329
GPR137C	-0.0112335
RAPGEF2	-0.0112345
NRBP2	-0.0112349
STXBP5	-0.011235
CNTN3	-0.0112469
PPIP5K2	-0.011256
SLC22A15	-0.0112648
REM2	-0.0112714
KIF26B	-0.0112807
TBC1D9	-0.0112813
MADD	-0.0113014
TTBK1	-0.0113031
RORB	-0.0113067
PHF20L1	-0.0113085
TIA1	-0.0113154
DSCAML1	-0.0113243
SLC37A1	-0.0113296
MAP3K12	-0.0113412
DLL3	-0.011342
ABI2	-0.0113445
SYNGR3	-0.0113485
ATP2B4	-0.0113519
WNK3	-0.0113525
KIF2A	-0.0113607
TOP2B	-0.0113607
RTN3	-0.0113623
LINGO1	-0.0113661
CTTNBP2NL	-0.011368
GRIK3	-0.0113802
ZNF382	-0.0113922
MAP3K2	-0.0113927
SARM1	-0.011397
CBFA2T3	-0.0113971
GPR173	-0.011398
NXPH1	-0.0113986
FMNL2	-0.0113997
PNPLA8	-0.011406
CADM4	-0.0114162
ZMYND11	-0.0114181
FMN2	-0.0114184
CLASP1	-0.0114229
CDH13	-0.0114297
PCYT1B	-0.0114461
CAMTA1	-0.0114498
FOXG1	-0.0114739
PAM	-0.0114742
JMY	-0.0114799
TTBK2	-0.0114839
ATP13A2	-0.0114903
NYAP2	-0.011491
C11orf87	-0.0115042
PAK6	-0.011505
ODF2L	-0.0115059
SAMD10	-0.0115098
MAP3K9	-0.0115218
ZNF583	-0.0115305
SORCS1	-0.0115312
ABLIM1	-0.0115337
RAB11FIP2	-0.0115455
MAPKBP1	-0.0115588
SNCA	-0.0115761
B3GALNT1	-0.0115788
BCL7A	-0.0115954
MAPK4	-0.0116244
CLIP1	-0.0116543
ARID1B	-0.0116613
PPP1R13B	-0.0116674
ANKRD13B	-0.0116717
BACE1	-0.0116748
ZZEF1	-0.0116843
RNF24	-0.0116946
CASKIN1	-0.0117049
RNF182	-0.0117092
DLG4	-0.0117189
GRM1	-0.0117303
ST8SIA1	-0.0117351
DNM1L	-0.0117351
TCEAL1	-0.0117548
DLX2	-0.0117649
GRM2	-0.0117711
LIN7C	-0.0117734
RRAGB	-0.01178
DDX6	-0.0117809
ARL6IP5	-0.0117899
ZBTB41	-0.011809
SYNE1	-0.0118171
TET3	-0.0118194
PRKCZ	-0.0118262
GABRG1	-0.0118275
NKTR	-0.0118419
APBB1	-0.0118443
HS3ST1	-0.0118674
TP53BP1	-0.0118735
FAAH	-0.0118831
CRIP2	-0.0118868
USP15	-0.0119093
CYTH1	-0.0119167
FRMD5	-0.0119186
TIAM2	-0.0119228
ID2	-0.0119292
SCN1A	-0.0119312
ZNF821	-0.0119358
KCNIP1	-0.0119368
KLHL1	-0.0119502
RASAL2	-0.0119525
SNX10	-0.0119581
ELFN2	-0.0119787
FAM20C	-0.0119871
MARK1	-0.0119934
EFR3B	-0.011994
KCNC2	-0.0120028
DUSP18	-0.0120306
FNDC5	-0.012032
PGBD5	-0.0120366
GRB2	-0.0120722
MED13L	-0.0120787
KBTBD6	-0.0120811
NR4A2	-0.0120852
KAT6B	-0.0120897
SLITRK5	-0.0120933
LPIN1	-0.0120973
PDE10A	-0.0121012
CACNB1	-0.01212
GNAI1	-0.0121361
TSHZ3	-0.0121369
FLRT1	-0.0121454
HMGCLL1	-0.0121624
BRSK1	-0.0121672
ZC3H13	-0.0121742
FBXO25	-0.0121755
FABP3	-0.0121765
NCKAP5	-0.0121849
RABGAP1	-0.0122043
MXI1	-0.012225
PLXNC1	-0.012233
MKRN1	-0.0122353
RERE	-0.0122374
BTBD9	-0.0122416
ZNF445	-0.012242
MTUS2	-0.0122432
BIN1	-0.0122485
RSF1	-0.0122525
PIK3R3	-0.0122588
LIN7A	-0.0122624
SPOCK1	-0.0122703
STAU2	-0.0122801
HIP1R	-0.012286
TMEM74B	-0.0123054
FAM13B	-0.0123219
KLHDC10	-0.0123428
NOS1	-0.012346
NCS1	-0.0123503
GMIP	-0.0123636
DCHS1	-0.012372
CASK	-0.0123821
PARM1	-0.0124034
ACVR1B	-0.012406
TMEM163	-0.0124071
ARHGEF7	-0.012411
FBXO41	-0.0124191
IP6K2	-0.0124201
EDIL3	-0.0124223
TRIM9	-0.0124261
RNF152	-0.0124311
WDR17	-0.0124447
ZSWIM6	-0.012446
SCAI	-0.0124534
GRIP1	-0.0124538
SEMA6C	-0.0124791
LRP1B	-0.0124837
SAMD14	-0.0125012
RIMKLB	-0.012506
LRRTM1	-0.0125179
CHST8	-0.0125299
ZCCHC14	-0.0125324
RAB11FIP4	-0.0125352
LYST	-0.0125495
TRIM46	-0.0125575
LANCL2	-0.0125605
NHLH1	-0.0125699
KCNH7	-0.0125778
USP22	-0.0125844
FLRT2	-0.0125927
MRAS	-0.0125978
CPEB3	-0.0126113
FAT4	-0.0126114
EPC1	-0.0126208
EVI5L	-0.0126479
SYN2	-0.0126499
PDE4D	-0.0126507
CACNA1C	-0.0126574
MN1	-0.0126653
CCDC112	-0.0126664
CDKL5	-0.0126723
ATXN7L3B	-0.0126981
ENO2	-0.0127037
NEUROD1	-0.0127071
KCTD7	-0.0127138
HERC2	-0.0127156
GRAMD1B	-0.0127405
ACVR2A	-0.0127452
MEX3B	-0.0127501
PPM1E	-0.0127529
ZFHX3	-0.0127627
SRPK2	-0.01278
SEMA4G	-0.0127906
NKAIN2	-0.0127918
ADAM22	-0.0128035
RGMB	-0.0128055
SLC22A23	-0.0128207
NOVA1	-0.0128389
RTN2	-0.0128394
UBR3	-0.0128497
KDM5B	-0.0128572
NCDN	-0.0128912
FBXL2	-0.0129162
MAP4K4	-0.0129237
UNC5A	-0.0129353
APBA2	-0.0129377
GUCY1A2	-0.0129448
LCOR	-0.0129516
C1orf216	-0.0129686
SLC9A6	-0.012969
CLVS2	-0.0129743
PDIK1L	-0.0129997
FXYD6	-0.0130005
ABCG1	-0.0130062
NLN	-0.013009
SLITRK3	-0.0130113
CACNG2	-0.0130133
MAGEE1	-0.0130227
RABEP1	-0.0130267
ZBTB20	-0.0130267
SSTR2	-0.0130283
WNK2	-0.01305
SPRN	-0.0130554
KDM6B	-0.0130603
SNPH	-0.0130694
SAMD11	-0.0130925
RIC3	-0.0130936
GSK3B	-0.013111
ADAMTS10	-0.0131154
PHF14	-0.0131186
STRBP	-0.0131221
PRDM2	-0.013147
CNGB1	-0.0131477
KIAA2026	-0.0131489
EPHB6	-0.01315
ARL10	-0.0131509
ARHGAP20	-0.0131581
CLK1	-0.0131594
KCNK2	-0.0131682
SLC9A7	-0.0131688
FBXO11	-0.0132054
PGAP1	-0.0132084
AFF4	-0.0132138
SLC32A1	-0.0132273
LUC7L3	-0.0132497
EBF1	-0.0132583
REV3L	-0.013266
ZNF536	-0.0132727
APP	-0.0132799
KCND2	-0.0132933
BPTF	-0.0133086
ARHGAP21	-0.0133178
ZIC1	-0.013318
ANKH	-0.0133188
KCNMA1	-0.0133233
DAB1	-0.013352
POU6F1	-0.0133528
DOCK3	-0.0133831
FAT3	-0.0133989
SYT3	-0.0134172
FGF13	-0.0134317
VEZT	-0.0134329
TET2	-0.0134404
LPGAT1	-0.0134429
ATRNL1	-0.0134624
NHLH2	-0.0134661
FRMD3	-0.0134745
CAMSAP3	-0.0134818
CPLX1	-0.0134856
KCNQ2	-0.0135049
GPR22	-0.0135111
KIRREL3	-0.0135168
KCNC1	-0.0135645
ULK2	-0.0135675
TMEM150C	-0.0135693
CYFIP2	-0.0135724
RPS6KL1	-0.013575
VPS13C	-0.0135817
ARRB1	-0.0135844
JAZF1	-0.0136015
DYNC1I2	-0.0136113
KIF3B	-0.0136206
CELSR3	-0.0136227
GABRA2	-0.0136382
KLHL29	-0.0136421
SHANK2	-0.0136579
GJD2	-0.0136755
GABRB2	-0.0137058
ATP6V1A	-0.0137088
PTPRT	-0.0137309
CBLN2	-0.0137373
NUDT3	-0.0137507
ACSL1	-0.0137561
FBXL16	-0.0137884
GPR12	-0.013804
MAF	-0.0138098
SMARCC2	-0.013813
CACNB3	-0.0138157
NDFIP1	-0.0138159
CLSTN3	-0.0138235
RHOBTB2	-0.0138291
BDP1	-0.0138337
ATP6V0E2	-0.0138387
PPFIA3	-0.0138453
LMTK3	-0.0138463
MYO16	-0.0138535
TMEM151A	-0.0138539
ARL8A	-0.0138546
GNPTAB	-0.0138588
MPP3	-0.0138652
RAB30	-0.0138666
CERS6	-0.0138768
ZNF804A	-0.0138843
RALGAPA1	-0.0139069
NDRG1	-0.0139166
ABCA3	-0.0139422
GPRASP1	-0.0139536
GRIA4	-0.0139653
TNR	-0.0139662
ZNRF1	-0.0139707
CNTNAP4	-0.0139884
TRO	-0.0140009
VCAN	-0.0140055
SCAMP5	-0.0140165
PMEPA1	-0.0140168
DGKI	-0.0140217
PHYHIPL	-0.0140347
NAP1L2	-0.0140364
ONECUT2	-0.01404
RIMS2	-0.0140409
SCN8A	-0.0140518
MTMR4	-0.0140545
CEND1	-0.0140861
DKK3	-0.0140981
SLC4A8	-0.0141104
RNF150	-0.0141255
SECISBP2L	-0.0141319
PYGO1	-0.0141849
MAPK8IP1	-0.0141926
ARHGEF9	-0.0141996
LRRC55	-0.0142646
EPHB1	-0.0143015
WASF1	-0.0143049
RALGDS	-0.014315
KCNJ9	-0.014316
CHRNA4	-0.0143311
SSH2	-0.0143313
STX1B	-0.0143439
ROBO1	-0.0143448
ADCYAP1	-0.0144004
FAM117B	-0.0144023
SPNS2	-0.0144041
PLXNA3	-0.01441
TP53INP2	-0.0144122
FAM161B	-0.0144139
PDZRN4	-0.014418
SMARCD3	-0.0144338
SH3GL3	-0.0144639
EVL	-0.0144664
SEMA6D	-0.0144973
MASP1	-0.0145168
HCN3	-0.01454
NCOA1	-0.0145507
SLIT1	-0.0145538
LRCH2	-0.0145558
DMXL2	-0.0145797
NECAP1	-0.0145813
ARHGDIG	-0.0146011
MTMR7	-0.014603
RIMS4	-0.014603
KCNB1	-0.0146037
SLC6A1	-0.0146127
PPP3CB	-0.0146144
GNAZ	-0.0146337
VSNL1	-0.0146405
GPC2	-0.0146587
AMPH	-0.0146957
PLCL1	-0.0147497
SH3RF3	-0.0147668
NAV2	-0.0147679
SCAMP1	-0.0147746
RGS7	-0.0147781
FAM13C	-0.014782
FGF12	-0.0148043
PIK3R1	-0.0148109
MACROD2	-0.0148374
BACH2	-0.0148858
SPAST	-0.0149128
SYT14	-0.014926
RASGEF1B	-0.0149475
DOK5	-0.0149864
RSPO3	-0.0149953
CDKL2	-0.0150163
LBH	-0.015045
SULT4A1	-0.01507
GALNT9	-0.0150729
CTIF	-0.0150823
MTUS1	-0.015085
CPEB2	-0.0150907
DOCK4	-0.0150961
KIAA0513	-0.0150987
PPP2R5B	-0.0151076
ACAP3	-0.0151443
AKAP11	-0.0151705
PRKCE	-0.0151811
DSCAM	-0.0152028
CDH10	-0.015208
PPP1R14C	-0.0152136
ST18	-0.015218
STX12	-0.0152202
MMP17	-0.0152422
ADCYAP1R1	-0.0152461
KIAA0408	-0.0152655
BICD1	-0.0152768
CADM1	-0.0152859
RBFOX3	-0.0153067
CHD9	-0.0153068
PCDH8	-0.0153293
ADCY5	-0.0153415
BRSK2	-0.0153767
EPM2AIP1	-0.0153925
RB1CC1	-0.0154043
NEDD4L	-0.0154081
SCRT1	-0.0154256
KLHL24	-0.0154358
B3GAT1	-0.0154532
WSB2	-0.0154702
DNM1	-0.0155665
UNC5D	-0.0155763
FAM168A	-0.0156056
PTPN5	-0.0156067
PREPL	-0.015615
SLC4A3	-0.0156789
LINGO2	-0.015681
RBM5	-0.015695
SOX5	-0.0157205
CSPG5	-0.0157305
IRGQ	-0.0157381
FAIM2	-0.0157396
LRRN2	-0.015749
NANOS3	-0.0157945
TRIO	-0.0157965
NRG3	-0.0157998
ZKSCAN1	-0.0158195
NAV1	-0.0158213
SLC22A17	-0.0158277
TMEM229B	-0.015829
CDC42BPA	-0.0158666
PLK2	-0.015883
KLHL35	-0.0158941
KCNK3	-0.0159201
TMX4	-0.0159372
INSM1	-0.0159455
SLC6A17	-0.0159516
IGSF21	-0.0159602
AUTS2	-0.0159663
EFNB3	-0.0160028
FRY	-0.0160046
SENP7	-0.0160071
TRIM36	-0.0160071
ZNF462	-0.0160148
MGAT5B	-0.0160205
HIVEP3	-0.0160287
RAB6A	-0.016051
GRM5	-0.0160535
NTRK3	-0.0160687
GAD2	-0.0160923
SLC38A1	-0.0161187
VASH2	-0.0161194
SPTBN2	-0.0161448
ATXN1	-0.0161726
TUBB2B	-0.0161728
ATP6V0A1	-0.0161732
RAB33A	-0.0161921
SETBP1	-0.0161962
SNCB	-0.01625
TANC2	-0.0162784
SESTD1	-0.0163124
CHST1	-0.0163318
DYNC1H1	-0.0163502
DIRAS1	-0.0163791
NPTXR	-0.0163996
POU3F3	-0.0164197
CLVS1	-0.0164362
WSB1	-0.0164487
DLGAP4	-0.0164739
SDC3	-0.0165031
ENOX1	-0.016506
SCN9A	-0.0165382
PBX1	-0.016552
SYT7	-0.0165533
MEGF9	-0.0165909
LSAMP	-0.0166296
DOK4	-0.0166349
STX1A	-0.0166382
PRKAR1B	-0.0166457
BEX1	-0.0166491
SHISA7	-0.0166561
DIRAS2	-0.0166694
SYT16	-0.0166909
MAP1LC3A	-0.0167102
GDPD1	-0.0167134
TSPYL4	-0.0167783
SCRT2	-0.0168024
ZNF292	-0.0168199
CDH12	-0.0168515
AGTPBP1	-0.0168566
ZNF711	-0.0168711
LRFN5	-0.016879
MYO9A	-0.0168844
PLEKHA6	-0.0168925
KIFC2	-0.0169063
KCTD12	-0.0169454
ATP2B1	-0.0169463
CACNG8	-0.0169499
CAMK2N2	-0.0169949
DLX1	-0.0170111
AGAP2	-0.017026
RGS17	-0.0170469
PNMA2	-0.017094
SMAP2	-0.0171
CSDC2	-0.0171213
SLCO5A1	-0.0171974
ABR	-0.0172008
OPTN	-0.0172519
MAP1A	-0.0172632
SPARCL1	-0.017264
SYNJ1	-0.0172723
RALGPS1	-0.0172748
GAS7	-0.0173435
LRRC4C	-0.017348
PARP6	-0.0174032
AGAP1	-0.0174155
ZIC4	-0.0174218
ASPHD1	-0.0174288
PDZD4	-0.0174459
SS18L1	-0.0174812
ASTN1	-0.0174941
PPP2R2C	-0.0175052
CABP7	-0.017509
PDE1A	-0.0175347
ARID4A	-0.017548
MAPRE2	-0.0176142
CALY	-0.0176165
ABLIM3	-0.0176336
AAK1	-0.017663
CDKN2D	-0.017675
DTX1	-0.0176835
PCDH10	-0.0176901
CDK5R2	-0.0177063
GRIK2	-0.017722
THSD7A	-0.0177273
NPDC1	-0.0177424
NRSN1	-0.0178069
GRIA3	-0.0178203
FBLL1	-0.0178214
ERBB4	-0.017822
MAP9	-0.017826
CNIH2	-0.0178508
KIAA1549	-0.0178674
TUBA1A	-0.0178735
ASH1L	-0.0178985
TUB	-0.0179248
GDI1	-0.0179462
TNRC6C	-0.0179646
PCDH17	-0.0179698
AFF2	-0.0179721
SERP2	-0.0179853
SLC12A5	-0.018002
KHDRBS2	-0.0180183
SLC1A2	-0.0180379
NYAP1	-0.0180406
SORBS2	-0.018069
SHD	-0.0181001
NUAK1	-0.0181109
PALMD	-0.0181315
GRIN1	-0.0181373
TPPP	-0.0181609
GABRA3	-0.018187
NAP1L3	-0.0182172
JMJD1C	-0.0182494
TMEM130	-0.0182612
LHFPL4	-0.0183124
RFTN1	-0.0183152
PPP1R9A	-0.0183662
LHX9	-0.0184398
ZNF25	-0.0184627
VSTM2A	-0.0184908
B4GALNT1	-0.0184973
SEZ6L	-0.0185034
TMEFF2	-0.0185084
MAPK10	-0.0185175
SV2A	-0.0185393
ADD2	-0.0185473
EBF3	-0.0185738
ARHGEF12	-0.0185794
HSPA12A	-0.0186331
VSTM2L	-0.0186862
STX7	-0.0187154
TMEM59L	-0.0187402
CPE	-0.0187675
MFSD6	-0.0187708
FOXP2	-0.0187743
GOLGA7B	-0.0187784
ST8SIA3	-0.0188192
PDE2A	-0.0188319
ATP8A1	-0.0188421
CBLN1	-0.0188494
CLMP	-0.0189236
DPYSL2	-0.0189418
FRMD4B	-0.0189614
PJA2	-0.0190246
BSN	-0.019025
TSPAN13	-0.0190654
FBXW7	-0.0190665
GABBR1	-0.0190674
PPM1L	-0.0190735
MDGA1	-0.0190966
MAPRE3	-0.0191004
CHRNB2	-0.019104
SRGAP3	-0.0191071
RABGAP1L	-0.0191242
DACT1	-0.0191353
TTLL7	-0.0191379
ZBTB38	-0.019138
BLCAP	-0.0191668
CAMK2N1	-0.0191719
PPP3CA	-0.019181
DPF1	-0.0192019
CALB2	-0.0192023
GAD1	-0.0192028
NRXN3	-0.0192064
GNAL	-0.0192144
RUSC2	-0.0192557
RIMS1	-0.0192813
NACAD	-0.0192926
DCLK2	-0.0192934
MAPK8	-0.0194154
RCAN2	-0.019417
SLC4A10	-0.0194206
DUSP8	-0.0194331
KIF1A	-0.0194629
BMPR2	-0.019463
ZYG11B	-0.0195284
KIF1B	-0.0195373
SOX11	-0.0195575
CTNND2	-0.019566
ZCCHC18	-0.0195709
NELL2	-0.0195777
KIAA1109	-0.0195836
FGF14	-0.0196089
ERC1	-0.0196121
PRDM8	-0.0196209
ST6GAL2	-0.0196546
TNRC6B	-0.0196896
NOVA2	-0.0196955
DST	-0.019703
NAPB	-0.0197328
JAKMIP2	-0.0197681
UCHL1	-0.0197917
TMEM145	-0.0198318
ZNF704	-0.0198698
UNC79	-0.0198706
ATL1	-0.0198812
CAMK4	-0.0199081
PODXL2	-0.0199735
CAMKV	-0.019993
NAP1L5	-0.02002
PTPRN2	-0.0200347
APBA1	-0.0200686
ST8SIA4	-0.0200695
RAB9B	-0.0201065
RUFY2	-0.0201086
SLITRK1	-0.0201125
DUSP26	-0.0201431
AKT3	-0.0202002
JAKMIP1	-0.0202144
MACF1	-0.0202406
MCF2L	-0.0203294
SH3GL2	-0.0203709
ABAT	-0.0204137
POU2F2	-0.0204549
LMO3	-0.0204578
MANEAL	-0.0204616
BASP1	-0.0204916
ZC2HC1A	-0.0205
ATRX	-0.0205062
DOK6	-0.020626
ITSN1	-0.0206683
GLRA2	-0.0206704
SCAPER	-0.0207749
PRNP	-0.0207926
IGFBPL1	-0.0208742
CMIP	-0.0209411
ADCY1	-0.0209466
MPPED1	-0.0210164
RNF165	-0.0210202
SERPINI1	-0.0210907
CCDC88A	-0.0210949
GRIA1	-0.021097
CACNG4	-0.0210981
YWHAG	-0.0211277
NEGR1	-0.0211429
TRIM2	-0.02119
SRRM3	-0.0212725
RAB6B	-0.0212804
RUNDC3B	-0.021327
LZTS1	-0.0213311
HERC1	-0.021351
SBK1	-0.0213914
NFIB	-0.0214411
MMP24	-0.0215068
DPYSL5	-0.0215568
ATAT1	-0.0215746
MYO5A	-0.0215787
DAAM1	-0.0215817
NTRK2	-0.0216102
MAST1	-0.0216193
MAGI2	-0.0216628
KIAA0895L	-0.0217455
DNAJC6	-0.0217533
XPR1	-0.0217758
KCNQ3	-0.0218328
ATP2B2	-0.0218591
SOX4	-0.0218751
GABRG2	-0.0220691
MYT1	-0.0220927
LRP8	-0.0221114
PRKAR2B	-0.0221575
CD24	-0.0221743
HIVEP2	-0.0221776
XKR4	-0.0222177
PCSK1	-0.0222446
SLC8A1	-0.0222746
PRMT2	-0.0223225
SYN1	-0.0223248
ATP8A2	-0.022381
CAMSAP2	-0.0224801
GABBR2	-0.0224907
CPEB4	-0.0226032
LRRN3	-0.0226303
SYBU	-0.0226551
TAOK3	-0.0226779
ELMOD1	-0.0227179
FSTL5	-0.0227586
CXADR	-0.0228588
CACNA1B	-0.02286
LIMCH1	-0.0228837
TUBB4A	-0.0229726
TULP4	-0.0230219
NFIX	-0.0230926
CELF2	-0.0230979
PTPRN	-0.0231338
SFXN3	-0.0232105
BHLHE22	-0.0232814
GPRIN1	-0.0233291
ERC2	-0.0233398
BCL11B	-0.0233505
CNRIP1	-0.0234188
AKAP6	-0.0234692
ANKS1B	-0.0235126
FRMD4A	-0.0236432
SEZ6L2	-0.0236798
UNC13A	-0.0237096
PCSK2	-0.0237932
KALRN	-0.0238095
PSD	-0.023879
CLSTN2	-0.0241009
CUX2	-0.0241045
SPOCK2	-0.0241281
PHACTR1	-0.0241302
PRKACB	-0.0242552
DISP2	-0.0242667
CACNA1E	-0.0242926
PDE4DIP	-0.0244327
DLG2	-0.0244717
PCDH9	-0.0245955
ELAVL2	-0.0246137
ST8SIA2	-0.0246348
TTC28	-0.0246386
NRCAM	-0.024698
NAV3	-0.0247021
SCG5	-0.0247407
LRRTM2	-0.0247746
IDS	-0.0248007
SPTAN1	-0.0248296
IGSF3	-0.0248369
SYT13	-0.0249415
PPP2R2B	-0.0250184
SEZ6	-0.0251099
CTNNA2	-0.0251137
KIF3C	-0.0251147
RTN4	-0.0251944
CD200	-0.0252338
HECW1	-0.025315
MLLT3	-0.0253488
CADM3	-0.025407
AFAP1	-0.0254177
ENC1	-0.0256249
NOL4	-0.025632
B3GALT2	-0.0257347
SPTBN1	-0.025747
RALYL	-0.0257964
DCC	-0.0258541
CADM2	-0.0258669
KLF7	-0.0258689
HPCAL4	-0.0259027
TMEM151B	-0.0259504
ATP1B1	-0.0260375
SVOP	-0.0260796
KIF3A	-0.0261023
TAGLN3	-0.0261434
MAPK8IP2	-0.0262158
SMARCA2	-0.0262226
C14orf132	-0.0262553
TERF2IP	-0.0264834
PSD2	-0.0265866
MYCBP2	-0.0266788
ATP9A	-0.026799
CNTN1	-0.0269003
EEF1A2	-0.0269285
EPHA5	-0.0269437
UBE2QL1	-0.0272721
APC2	-0.0273017
LONRF2	-0.027337
GDAP1	-0.0273593
SEMA3C	-0.0275543
TTC3	-0.0275545
LY6H	-0.0275757
WDR47	-0.027648
MAP6	-0.0277136
MTSS1	-0.0277774
NRP1	-0.0277956
NRN1	-0.0280984
CHD5	-0.02814
CACNA2D1	-0.0282207
AP3B2	-0.0282913
DYNC1I1	-0.0283072
PAK3	-0.028496
STXBP1	-0.0286908
TRIM67	-0.0287837
SERINC1	-0.0288359
PGM2L1	-0.0288375
SGIP1	-0.0288543
GABRB3	-0.0288814
DNER	-0.0290369
GPR85	-0.0291259
THRA	-0.0292047
DNM3	-0.0292314
AFF3	-0.0292519
KIF5C	-0.0292553
CLASP2	-0.0292704
ASXL3	-0.0293634
STMN3	-0.0293723
APLP1	-0.0295436
EPHA3	-0.0295803
NDRG4	-0.0296814
RAB3C	-0.0296859
ATCAY	-0.0297524
NCAN	-0.0299383
MAP1B	-0.0299619
PKIA	-0.0299951
OPCML	-0.0301073
CELF5	-0.0302068
TNIK	-0.0302742
FNBP1L	-0.0303389
JPH4	-0.0304808
CPLX2	-0.0305032
CELF3	-0.0306224
SRGAP1	-0.0307674
LRRC7	-0.0311621
NFASC	-0.0313422
SYT5	-0.0313816
PCLO	-0.0314336
APC	-0.0316153
SATB2	-0.0316562
NRXN2	-0.0317496
SNAP91	-0.0317619
SH3BP5	-0.0318517
RELN	-0.0320592
CTTNBP2	-0.0321651
SLA	-0.03224
ELAVL4	-0.0322554
BCL11A	-0.0324317
CNTN2	-0.0325941
GRIN2B	-0.0326781
GDAP1L1	-0.0327165
SCG2	-0.0328329
PHACTR3	-0.0328333
TUBB2A	-0.0330263
ZEB2	-0.0330582
OLFM1	-0.0332579
MLLT11	-0.033702
ANKRD12	-0.033816
SYP	-0.0338169
NREP	-0.0339081
CAMK2B	-0.0339316
CRMP1	-0.0339798
SOBP	-0.034026
KIF21B	-0.0340972
KIFAP3	-0.0341653
CEP170	-0.0342852
ROBO2	-0.0343281
NMNAT2	-0.0345306
ISLR2	-0.0346431
TTC9B	-0.034662
SMPD3	-0.0346804
PLXNA4	-0.0348104
PCSK1N	-0.0348543
PLXNA2	-0.0348682
ANK2	-0.0348983
RUNDC3A	-0.035565
CHD3	-0.0356967
SLC17A6	-0.0357412
RUFY3	-0.0358734
CNR1	-0.036073
RBFOX1	-0.0360866
DCLK1	-0.0362639
SCN3B	-0.0364365
NEUROD6	-0.036443
PTPRD	-0.0365234
NEUROD2	-0.0367923
ARPP21	-0.0368569
DPYSL3	-0.0369343
RAB3A	-0.0369432
CHGA	-0.0370034
REEP1	-0.0373893
PTPRO	-0.0374155
RUNX1T1	-0.0374711
GNG2	-0.0376202
AKAP9	-0.0376933
GNG3	-0.0377397
TMOD2	-0.0379216
NTM	-0.0380134
RBFOX2	-0.038068
SNAP25	-0.0387584
ACTL6B	-0.0387716
L1CAM	-0.0391221
CHGB	-0.0393647
TBR1	-0.0399034
SRRM4	-0.0399969
CSRNP3	-0.0402194
MAP2	-0.0403359
INA	-0.040451
KIF5A	-0.0405217
SCG3	-0.0408718
NBEA	-0.0418984
NCAM1	-0.0420512
ELAVL3	-0.0420697
PPFIA2	-0.0422444
SYT4	-0.0451914
CDK5R1	-0.0452215
MEF2C	-0.0453825
CELF4	-0.0457806
SYT1	-0.0459175
KIDINS220	-0.0459516
STMN4	-0.0466274
GAP43	-0.0467051
ANK3	-0.0471839
CHL1	-0.0479435
SCN3A	-0.0486202
NRXN1	-0.0515135
GPM6A	-0.0522303
RTN1	-0.0609519
GRIA2	-0.0632038
DCX	-0.0659551
MYT1L	-0.0668419
MAPT	-0.0670192
STMN2	-0.0887361

### Sheet: Suppl Table 2 - inVitroBulkLC1
GeneSymbol	inVitroBulkLC1 loadings
HES5	0.0869779
DLK1	0.0828443
SMOC1	0.0734099
FEZF2	0.0699888
SOX1	0.0579337
LHX2	0.0569276
FOXG1	0.0553936
WNT5B	0.0546317
COL2A1	0.0513586
SCUBE1	0.0508229
LIX1	0.0502492
PRSS23	0.0497842
DPYSL5	0.0493505
KLHDC8A	0.0492392
PAX6	0.0481184
EMX2	0.0458108
PTX3	0.0454777
FABP7	0.0451419
DLL1	0.0451004
DMRTA1	0.0432385
LRP2	0.0431063
CD82	0.0428293
SP8	0.042372
WNT7B	0.0421656
LHX5	0.0417274
TMEM169	0.0416187
TAGLN3	0.0414905
CDH2	0.0413129
SCUBE3	0.0411529
SOX21	0.0411507
FZD2	0.0410077
METRN	0.040574
ZBTB16	0.0405452
FBXL14	0.0405167
CXCR4	0.040387
TPPP3	0.0401961
PHC2	0.0395773
POU3F2	0.0395548
BTBD17	0.0395212
FLRT3	0.0394413
CRB2	0.0394268
TBC1D9	0.0388595
ID4	0.0387902
MAP2	0.0384966
ODC1	0.0380545
MAP6	0.0379509
CNTFR	0.0378721
C4orf48	0.0376422
ZNF521	0.0375399
FRZB	0.0373761
LEMD1	0.0371353
LFNG	0.036997
TTYH1	0.0366739
CDH11	0.0364411
IGFBP5	0.0362323
NCALD	0.0361212
EPHA4	0.0360544
TSPAN18	0.0359831
GAS1	0.0356944
NR2F1	0.0345971
CTXN1	0.0343553
ILDR2	0.0343264
TMEM88	0.034302
NR2E1	0.0342436
NAV1	0.0339749
GRM3	0.0337789
S1PR1	0.0336098
LRRC4	0.0335803
TMEM74	0.0334411
APLP1	0.0330617
SIX3	0.0329975
DTX4	0.0327818
WLS	0.0327354
RGMA	0.0327019
ME3	0.0326817
SOX3	0.0326578
MAPK10	0.0323621
MPPED1	0.032337
TUBA1A	0.0320552
ARX	0.0309653
ZIC1	0.0309177
ST6GALNAC5	0.0308153
ZNF503	0.0307235
ADAMTS9	0.0307169
CAMK2N1	0.0304299
EFNB1	0.030378
GRK5	0.030375
ZEB1	0.0302496
LRRC4B	0.0301736
CCDC92	0.0301544
DUSP4	0.0300557
GPC3	0.0298696
ZFHX4	0.029743
CELF3	0.0291558
EFNB2	0.028966
PLCH1	0.0289165
STMN2	0.0289151
FHOD3	0.0286945
FAM181A	0.0285256
NRIP1	0.0284927
SOX5	0.0283547
RAI1	0.0282646
BOC	0.0281507
MEIS1	0.0277405
CLGN	0.0276414
PCBP4	0.0275785
FAM167A	0.0274437
MECOM	0.0273039
NEUROG1	0.0272284
CRIP2	0.0272013
SPA17	0.0271292
GLI3	0.0270742
APC2	0.0270207
SMARCD3	0.0269534
EPHB2	0.0269023
SPSB4	0.0268481
TEKT2	0.026768
ARL4C	0.0267197
PLEKHG1	0.0266992
PALLD	0.0265165
LGI1	0.0264376
DPYSL4	0.0264261
ENPP2	0.0264188
PLAGL1	0.0264174
IGDCC3	0.026269
MEIS2	0.0262067
TLE4	0.0261854
OTX1	0.0261785
ELOVL2	0.0261482
CBX8	0.0261267
KLHDC8B	0.025931
SPHK1	0.0259257
GREB1	0.025736
PTPN5	0.0257133
DRD4	0.0256907
SLC1A4	0.0256847
CUEDC1	0.025621
STMN4	0.025597
DMRTA2	0.0255265
PTPRN2	0.0255242
MAPK11	0.0255073
CDH10	0.0254837
MEX3B	0.0254416
TSPAN11	0.0253734
ZNF385B	0.0252875
ATP6V0E2	0.0252835
C1orf53	0.0252689
SMYD2	0.0251448
AMOTL2	0.0250364
ARMCX2	0.0250255
CXXC4	0.0249458
ENC1	0.0249444
CBX4	0.0248489
BAALC	0.0248174
GPR162	0.0247492
DHFR	0.0246303
FBLN7	0.0245645
EZH2	0.0245163
SIPA1L2	0.0244761
POU3F3	0.024441
CMTM3	0.024366
COL11A1	0.0243444
WASF3	0.0243326
DCTN3	0.0242552
TYMS	0.024193
ZNF436	0.0241391
PIK3R3	0.0240858
DHX32	0.0240345
NRCAM	0.0239351
CNTN2	0.0238569
ZNF428	0.0238386
FOXP4	0.0237421
IDH2	0.0237167
EPHB3	0.0236668
ST8SIA2	0.0236267
GNAZ	0.0235429
IFT81	0.023537
TOX3	0.0235197
NES	0.0234922
ASF1B	0.0234687
LYRM1	0.023457
RTN1	0.0234095
GNG2	0.0232925
E2F2	0.0232725
CROT	0.0232594
ARNT2	0.0232458
DUSP6	0.0232368
NCAM1	0.0231618
PHYHIPL	0.0231481
GPSM1	0.0230248
CENPV	0.0230021
LCMT2	0.0228931
NKAIN4	0.0228241
TSPYL4	0.0227604
ABHD14A	0.0227572
WASF1	0.0227196
RNF165	0.0226164
BCAR3	0.0225457
ZNF664	0.0224939
IER5L	0.0223954
WFIKKN1	0.0223504
NR2F2	0.0222996
CNIH2	0.02226
CELSR2	0.0221958
PALM	0.0221761
ARMCX6	0.0221729
NRGN	0.0220706
NCOA5	0.0219422
ASXL1	0.0219105
ZNF48	0.0218965
CCDC167	0.0218642
SRR	0.0218424
FXYD6	0.0218275
VPS37B	0.0218016
RGS20	0.0217906
ALDH2	0.0217652
OSCP1	0.0217616
TTBK1	0.0217505
MCM2	0.0216934
ASTN1	0.0216904
GPR19	0.0216713
PRR14	0.02164
ANKRD6	0.0216263
HS6ST2	0.0216054
C6orf118	0.0215838
COMMD3	0.0215052
NDN	0.0214447
NLGN3	0.0214309
NME5	0.0213955
MDK	0.0213906
CORO1A	0.0213899
CDH20	0.0213572
NUAK2	0.0212944
LGR5	0.0212785
HOMEZ	0.0212133
COL4A6	0.0212035
PKIG	0.0210914
CTNNA2	0.0210147
MLLT11	0.0209971
RHOU	0.0209948
APBA2	0.0209945
CCDC57	0.0209376
SYT11	0.0209327
STOX1	0.0209113
PNMA2	0.0208871
TPBG	0.0208105
INA	0.0207701
MAP1A	0.0206648
MKRN3	0.0206289
NELL2	0.0205487
EOMES	0.020536
PLEKHO1	0.0205004
KCNK10	0.0204969
CNTNAP2	0.0203885
CD99L2	0.0203702
SPON1	0.0202945
NRARP	0.0202865
CDC45	0.0202785
PRDM16	0.0202687
NIN	0.0202273
IMMP1L	0.0202044
LMO3	0.0201963
LEF1	0.0201923
SVIP	0.0201629
AP1M1	0.0201126
SVIL	0.0200522
MAP7D1	0.0200087
SHF	0.0198867
NETO2	0.0198239
ZNF518B	0.0197023
PKNOX2	0.0196344
NHLH1	0.0196216
GPR153	0.0195736
NAV3	0.019572
ROR2	0.0195527
CEP19	0.0195372
EFR3B	0.0194927
FBN1	0.0194876
FJX1	0.0194794
FEZ1	0.0194582
FGFRL1	0.0194147
GDF11	0.0193821
FZD1	0.0191672
ZNF608	0.0191564
ZHX1	0.0191113
SDK2	0.019036
SLIT2	0.0190348
IFT57	0.0190152
CAMK1	0.0189918
RNF144A	0.0189599
SORCS2	0.0189554
R3HCC1	0.0189474
SOX11	0.0189391
SAP30	0.0188825
TTC3	0.018863
CADM3	0.0188605
EPHA7	0.0188592
LRRC49	0.0188421
E2F1	0.0187771
ZEB2	0.0187557
DCLK2	0.0187222
SORBS2	0.0186977
MAPK15	0.0186265
VIM	0.0185739
CEND1	0.0185517
NOG	0.0184903
UBE2L6	0.0184752
MARCKSL1	0.018475
B3GALT6	0.0184523
PTN	0.0184478
FBXO16	0.0184057
CBX2	0.0183905
SSBP4	0.0183707
KBTBD4	0.0183651
ANKMY2	0.0183597
KIAA0895	0.0183257
BEX1	0.0183225
SERP2	0.0183223
CHMP6	0.018306
TMEM121	0.0182661
MAPRE3	0.0182475
NCOA6	0.0182085
NECAB2	0.0181961
SPRY2	0.018125
ADCY6	0.0180512
DENND2A	0.0180489
PITPNM1	0.018045
KLHL35	0.0180098
CAP2	0.0179947
GINS2	0.0179676
VASH1	0.0179657
ANAPC13	0.0179099
NEDD9	0.0178598
CAPN6	0.0178286
RHPN1	0.0177504
FBN2	0.0177001
TAF9B	0.0176862
MXD3	0.0176804
CTNND2	0.0176677
EFNB3	0.0176144
DNAJC9	0.0176033
TMEM106C	0.0175939
PXMP2	0.0175818
C6orf226	0.0175419
MLLT3	0.0175226
SOCS3	0.0174932
MCF2L	0.0174623
ELFN1	0.0174472
FAM171A2	0.0174234
CKAP2	0.0174173
CRMP1	0.0174094
USP3	0.0173752
PLP1	0.0173392
LRRC55	0.0173354
FLYWCH2	0.0173305
MCAT	0.0173182
KLHL22	0.0173172
ATL1	0.0172903
CEP41	0.0172609
VEPH1	0.0172456
LMO1	0.0172338
SAMD15	0.0172305
COTL1	0.0172201
CAPN2	0.01722
CHAMP1	0.0172104
SLC39A6	0.0171871
RALB	0.0171787
ZNF672	0.0171745
PAQR4	0.0171654
SRGAP3	0.0171516
TTLL1	0.017091
MAML3	0.0170412
TCTN1	0.0170379
BEGAIN	0.0170331
ELAVL4	0.0170136
PDE10A	0.0169889
ARV1	0.0169821
WDR73	0.0169682
TNRC18	0.0169636
CADM1	0.01693
CCDC136	0.0169221
CYB5D2	0.0168788
ING4	0.0168647
EXOC6	0.0168545
PDLIM7	0.0168531
RWDD3	0.016846
LPAR4	0.0168426
EFNA2	0.0168261
BCL7A	0.0168075
KIF24	0.0168074
MCM7	0.0167983
TUBA1B	0.016798
CLVS1	0.0167713
MTSS1	0.0167707
RADIL	0.0167628
ELAC1	0.0167623
IQCK	0.0167435
RNF122	0.0167435
RARB	0.0167116
ING3	0.0167044
PCDH17	0.016686
APBB1	0.016666
EML1	0.0166458
FRMD4B	0.0166384
PRDX2	0.0166244
ZIC4	0.0165975
RALGDS	0.0165892
THBS3	0.0165843
LYRM2	0.0165776
SMAP2	0.0165618
IFT88	0.0165613
SARM1	0.016559
FZD8	0.016509
HHAT	0.0164983
NRTN	0.0164953
AMPH	0.0164597
ABHD6	0.0164564
SFT2D3	0.0164085
FAM13C	0.0164024
CACNG4	0.0163307
TIGD3	0.0163248
MEIS3	0.0162647
TEX261	0.0162606
ASRGL1	0.0162067
SHC3	0.0162065
MSI1	0.016188
MAPK12	0.0161742
RFXAP	0.016162
DYRK1B	0.016105
GSTM3	0.0160971
TCEAL5	0.0160952
DYRK3	0.0160371
ZC3H12C	0.0160151
PARD6G	0.0160016
RING1	0.0159723
RRM1	0.0159659
ARHGAP15	0.0159613
BEND5	0.0159467
VSTM2L	0.0158914
ZSWIM5	0.0158831
ATAT1	0.0158811
SNAPIN	0.015878
HINT2	0.0158712
CENPF	0.0158569
ISLR2	0.0158441
SDC1	0.0158326
DENND5B	0.0158266
FUT8	0.01582
TNFAIP1	0.0158183
ZBTB12	0.0158173
PCNA	0.0158072
BRCC3	0.0157868
DBNL	0.0157804
ZNF219	0.0157766
ZNF516	0.0157733
PTPN13	0.015772
RTN4RL1	0.0157529
TMEM107	0.0157102
PCDH19	0.0156694
FIGNL1	0.0156141
POU3F1	0.0156131
MOK	0.015542
PHTF1	0.0154668
PRR3	0.0154633
CACNB3	0.0154235
ANTXR2	0.0154225
CNPY4	0.01542
ZBTB17	0.015417
CDK14	0.0154149
RASSF10	0.0153951
RGL1	0.0153945
PPDPF	0.0153912
HMGA2	0.0153788
MSRB3	0.015373
BAD	0.0153334
GPR161	0.0153253
PTMS	0.0153221
SCMH1	0.015278
PLXNC1	0.0152752
DIXDC1	0.0152525
DDAH2	0.0152392
RNF130	0.0152108
CST3	0.015195
ETV5	0.0151891
MAGED1	0.0151651
TST	0.0151457
CCNE2	0.0151377
RPS6KA2	0.0151313
ANGPTL2	0.0151156
CELF5	0.0151084
HUNK	0.0150801
KIF15	0.0150604
MORN2	0.0150538
ASCL1	0.0150092
LRRC20	0.015007
FANCC	0.0149536
ZNF629	0.0149526
PIK3R1	0.0149438
FANK1	0.0149413
CABLES2	0.0149347
SOAT1	0.0149155
BTG2	0.0149131
RAB9B	0.0148949
CSRP2	0.0148798
ATP2B1	0.0148788
FEN1	0.0148655
MAP2K6	0.0148294
VPS37D	0.0148034
POLR3C	0.0147967
RHOBTB2	0.0147778
CCDC22	0.0147668
ZNF777	0.0147622
SPOCK1	0.014751
KAT5	0.0147437
SGSM2	0.0147407
RANBP1	0.0147299
DTYMK	0.0147209
PEG10	0.0147185
FYN	0.0147181
GNG3	0.0147066
EPHB1	0.0146972
SKA2	0.0146805
BACH2	0.0146347
C11orf1	0.0146242
ACAP3	0.0146201
CANT1	0.0146073
IQCC	0.0146044
TSC22D3	0.0145958
CENPB	0.0145897
PPP1R11	0.0145812
C8orf48	0.0145784
IFT52	0.0145743
HP1BP3	0.0145701
ALKBH3	0.0145597
SSBP2	0.0145583
MCM10	0.0145496
ST3GAL3	0.0145413
ZNF358	0.0145302
CITED1	0.0145227
PHPT1	0.0145215
RHBDD2	0.0145051
APPL2	0.0145037
SPC25	0.0145011
NTN4	0.0144952
STOX2	0.0144693
VEZF1	0.0144665
PYGO1	0.0144459
FAM107B	0.0144334
LIN52	0.0144316
RHOB	0.0143854
GDPD1	0.0143842
ISYNA1	0.0143359
ZNF740	0.014332
CDC42EP4	0.0143307
PKIA	0.0143282
OIP5	0.014311
ARHGEF17	0.0142974
ZNF606	0.0142944
LRP3	0.0142854
DAB1	0.0142847
JAG1	0.0142797
C11orf49	0.0142373
DUSP12	0.0142335
ORAI2	0.0142015
ERCC1	0.0141641
UBXN11	0.0141638
HMGB2	0.0141592
HGSNAT	0.0141427
CASP7	0.0141341
NRIP3	0.0141208
SLC29A4	0.0140804
SOX9	0.0140752
UNC50	0.0140461
GAMT	0.0140343
FAM210B	0.014027
GRIA1	0.0140202
TTC30B	0.013968
PELI3	0.0139666
TCEA2	0.0139491
TMEM200C	0.0139483
OAF	0.0139405
CDH6	0.0139239
CA2	0.0139214
FOSB	0.01392
B9D2	0.013911
RBM4B	0.013899
NDNF	0.0138866
NEUROD4	0.0138819
NOVA1	0.0138775
ZIK1	0.0138545
CUEDC2	0.0138523
SAMD14	0.013845
CNKSR2	0.0138439
ORC5	0.0138375
ZNF653	0.0138324
IFT74	0.0137991
ZNF821	0.0137881
GPRASP1	0.0137873
FNDC5	0.013761
HAUS8	0.0137477
RIN2	0.0137398
CNN3	0.0137042
DYNLL2	0.0137026
LRIG3	0.0136948
ZNF771	0.0136837
LIMD2	0.0136816
LIPT2	0.0136656
MXD4	0.0136655
BTBD6	0.0136617
CDH8	0.01366
GINS3	0.0136548
TIMELESS	0.0136512
EVL	0.0136372
EMID1	0.0136309
ZNF689	0.0136292
FBRS	0.0136272
MAPK4	0.0136133
MN1	0.0135935
KCTD17	0.0135879
CHD7	0.0135876
ATOH8	0.0135875
PTPRZ1	0.0135842
BCL7C	0.0135802
CPXM1	0.0135759
XPA	0.0135735
PDE9A	0.0135728
MKI67	0.0135679
CDH24	0.0135604
NSMCE4A	0.0135516
SHISA2	0.0135471
THEM4	0.0135348
PDIK1L	0.0135116
GALE	0.0135103
RFX2	0.0135061
SUMO3	0.0134817
SNN	0.0134717
PBK	0.0134403
EID2	0.0134362
TMEM109	0.0134323
CERK	0.0134203
IFT140	0.0134116
HSF2	0.0134085
MYO1B	0.013386
SMYD3	0.0133832
TCEAL7	0.0133572
MRPS24	0.0133461
UBE2J1	0.0133458
IFT46	0.0133372
ZWINT	0.0133211
PAK3	0.0133151
INSM1	0.0133082
ORMDL1	0.0132986
MFNG	0.0132983
G0S2	0.0132965
MRPS11	0.0132936
FKBP9	0.0132791
LBR	0.0132601
B4GALNT1	0.0132567
ZNF367	0.0132507
ACBD7	0.0132448
POLR3H	0.0132367
BRCA1	0.0132365
KHDRBS2	0.0132347
USP49	0.0132287
STK40	0.0132255
ACP2	0.0132074
C7orf50	0.0131747
PRADC1	0.0131706
PAFAH1B3	0.0131646
SCCPDH	0.0131461
TTC28	0.0131403
ARHGAP39	0.0131377
PRMT6	0.0131312
SDC3	0.0131297
USP30	0.013121
PARP16	0.0130945
LMNB1	0.0130857
BASP1	0.0130789
ZNF688	0.013029
SPRY1	0.0130092
DHRS13	0.0129817
UBTD2	0.0129493
CEP112	0.0129472
CCNG2	0.0129364
SIVA1	0.0129364
C18orf21	0.0129144
TTC26	0.0129096
SNAPC5	0.0129055
PDK2	0.0129044
BAHCC1	0.0128978
SDSL	0.0128849
RPS6KL1	0.0128804
CCDC102A	0.0128724
SALL2	0.0128599
KRCC1	0.0128396
ASPM	0.0128378
AJUBA	0.0128286
DCLRE1B	0.0128261
CHMP3	0.0128249
BCORL1	0.0128235
TECPR1	0.012823
RAB36	0.012809
THAP7	0.0128053
C12orf57	0.0128005
YAF2	0.0127926
DEPDC1B	0.0127924
BRSK2	0.012789
ASB13	0.0127646
TSEN2	0.0127643
TIMP3	0.0127529
SHROOM3	0.01275
EPHA3	0.0127192
SLC16A14	0.0127071
CDK5RAP2	0.0127022
ZBTB45	0.0127007
CDYL2	0.0126808
PLXNA1	0.0126697
TMEM240	0.012666
B4GALNT4	0.0126649
CDK20	0.0126562
MAMDC4	0.012644
AIM2	0.0126393
NME7	0.0126339
ARL6IP6	0.0126209
DBN1	0.0126188
ARMCX3	0.0126071
HTATSF1	0.0126035
EFS	0.012577
PACRGL	0.0125713
DPM3	0.0125704
SEMA4F	0.0125556
GPM6A	0.0125455
SRP14	0.0125327
PDE1B	0.0125297
DMRT3	0.0125288
KIFC1	0.0125247
MBD3	0.0125084
SFRP2	0.0125073
BCDIN3D	0.0124958
RASSF2	0.0124957
SUN2	0.0124952
RCOR2	0.0124884
PIK3C2B	0.0124876
PIGQ	0.0124799
CDC7	0.012478
B3GAT1	0.012466
SLC25A14	0.0124323
BBS5	0.012432
ZNF189	0.012428
TBC1D19	0.0124237
FARS2	0.0124163
FOS	0.0124146
ZSWIM6	0.0124126
KCNK2	0.0124125
CHST14	0.012412
SNORA80B	0.0124118
CREM	0.0123959
ZKSCAN2	0.0123884
REM2	0.0123845
TFDP1	0.0123839
NUDT6	0.0123718
DTL	0.012357
RNF157	0.0123354
SPOP	0.0123325
SHANK1	0.0123304
CDKN2AIP	0.0123304
HNRNPM	0.0123184
CEP78	0.0123069
TPST1	0.0123012
SOX2	0.0122988
VPS72	0.0122731
DERA	0.0122729
XRCC2	0.0122682
AMOT	0.0122606
CPT1C	0.012254
NXT1	0.012248
CHCHD2	0.012245
KIF4A	0.012235
ZNF287	0.0122316
FADS1	0.0122304
ARL3	0.0122279
NKAIN1	0.0122251
PLEKHG2	0.0122142
GLUD2	0.0122093
HIP1R	0.0122081
SOBP	0.0122012
MYT1	0.0121926
CCDC71	0.0121861
RFXANK	0.0121686
HES6	0.012161
CKB	0.0121591
MGAT3	0.0121586
HDAC6	0.0121548
C19orf12	0.0121526
FGF9	0.0121377
GDPD5	0.0121374
AGPAT4	0.0121346
PPM1D	0.0121195
LSAMP	0.0121163
C12orf75	0.0121077
FKBP7	0.0121031
MEGF6	0.0120865
IGDCC4	0.0120851
CENPO	0.0120818
TEAD2	0.0120731
MPP3	0.0120673
ZNF213	0.0120644
PCDHGB6	0.0120643
NGRN	0.012062
REPIN1	0.0120593
TMTC4	0.0120577
PPP1R8	0.012053
ACADM	0.0120488
MBIP	0.0120464
LRR1	0.0120428
RNF25	0.0120401
PIH1D2	0.0120097
GRIP1	0.0120066
GMNN	0.0119986
TPGS2	0.0119869
REV3L	0.0119866
YPEL1	0.0119758
MEX3A	0.011975
NEK6	0.0119639
RRM2	0.0119589
PSMC3IP	0.0119583
CAMK1G	0.0119379
FAM110B	0.0119297
HDAC9	0.0119272
CDK5	0.0119206
TSTD2	0.0118994
EBF4	0.0118985
CDK4	0.0118932
NPHP1	0.0118931
KCNC1	0.0118879
DCHS1	0.0118862
USP40	0.0118834
RACGAP1	0.0118724
MORN1	0.0118715
NEUROG2	0.0118615
CPNE2	0.0118496
EID1	0.0118381
ARSA	0.0118316
PIGC	0.0118305
PJA1	0.0118264
PSD3	0.0118215
NRSN2	0.0118105
WWOX	0.0117937
DDHD2	0.0117697
CDK2	0.0117693
GPC1	0.0117677
TMEM38B	0.0117599
TMEM132A	0.0117583
NAB2	0.0117503
USP1	0.0117327
CCDC138	0.0117313
STAG1	0.0117299
RBL1	0.0117251
CAMSAP1	0.011711
TP53I11	0.0117056
SIX5	0.0117021
DOLK	0.0116933
PLAGL2	0.0116922
TMEM237	0.0116873
STK33	0.0116788
FAM13B	0.011678
TP53BP1	0.0116768
ANK2	0.0116546
PCDHGC4	0.0116514
ATF5	0.0116501
CCDC77	0.0116306
ZNF438	0.011623
PRPF19	0.0116156
CDCA4	0.0116085
VAT1L	0.011606
ZC4H2	0.011606
NCAPG	0.0115983
VPS16	0.0115704
SMO	0.0115674
ARHGAP28	0.0115658
CCDC74B	0.0115598
GTPBP8	0.0115564
RNF40	0.0115381
E2F7	0.0115369
DCUN1D4	0.0115286
TADA3	0.0115251
ARL6IP1	0.0115232
GRIP2	0.0115183
NEO1	0.0115111
DCTPP1	0.0115088
AKIP1	0.0114958
DGCR8	0.0114944
TMEM175	0.01147
ARL2BP	0.011466
MRC2	0.0114583
HNRNPR	0.0114472
TMEM218	0.011445
ZNF768	0.0114397
RRAGB	0.0114357
HBEGF	0.0114316
FAM32A	0.0114012
KALRN	0.0113938
FAM53B	0.0113863
NDUFA6	0.0113826
ZNF618	0.0113813
PCDHB5	0.0113759
SYT9	0.0113662
FAM204A	0.011352
TRMT6	0.0113469
PRMT2	0.0113454
DZANK1	0.0113365
SCAND1	0.0113364
ATG4A	0.0113325
TSPAN3	0.0113287
RNASEH2C	0.0113179
CYP46A1	0.0113162
TGFBR1	0.0113032
SKP2	0.0113012
RBM45	0.0112864
DCX	0.0112816
GLIS3	0.011279
LLGL1	0.0112741
UCK1	0.0112689
GPSM2	0.0112653
PARP6	0.0112647
IGFBP3	0.0112597
DOK1	0.0112528
C15orf61	0.011247
PIAS1	0.0112412
PPP1R16A	0.011241
GPX4	0.0112362
FAHD1	0.0112236
DHRS7B	0.0112229
PLCH2	0.0112156
CDC25C	0.011211
SMARCE1	0.0111859
BIRC5	0.0111855
NLGN1	0.0111836
RGS12	0.0111777
PIGH	0.0111741
SLITRK5	0.0111697
SLC25A22	0.0111657
CETN2	0.0111641
ODF2	0.0111551
LRWD1	0.0111429
NOX4	0.0111282
IGSF9	0.0111267
ZNF250	0.0111206
DYNC2LI1	0.0111164
TAF6L	0.0111138
FZD3	0.0111093
APBA1	0.0111073
KLHDC9	0.0111011
RFC5	0.0110999
CORO2B	0.0110961
MAGOH	0.0110948
DMXL2	0.0110892
LYSMD4	0.0110845
ZFP30	0.011073
TFPT	0.0110693
RMI1	0.0110678
USP54	0.0110635
FYTTD1	0.0110606
UBB	0.0110526
ZNF76	0.0110336
TEX30	0.0110318
LOXL1	0.0110252
STX18	0.0110022
FMN2	0.010973
FSCN1	0.0109688
TTC5	0.0109581
PEX11A	0.0109564
TRAF3	0.0109534
CENPQ	0.0109531
GLOD4	0.010939
ENO3	0.0109253
ILF2	0.0109181
FBXO5	0.0109178
RB1	0.0109101
PLK3	0.0109065
PTPRO	0.0109012
SMPD1	0.0108996
CD47	0.0108883
ZFP90	0.0108878
FAM104B	0.0108785
PHF6	0.010873
NDUFB11	0.0108703
BRIP1	0.0108702
LPIN2	0.0108563
TSPAN14	0.0108551
GNE	0.0108534
COMMD8	0.0108533
PUF60	0.0108528
CPLX2	0.0108498
MED30	0.0108377
BLM	0.0108278
TMEM80	0.010825
SNCAIP	0.0108159
POLD1	0.0108137
MOB3A	0.0107992
CEP55	0.0107929
CPE	0.0107881
ARHGAP33	0.010774
COL4A5	0.0107627
SLBP	0.0107612
TADA1	0.0107542
FH	0.0107541
ZBTB26	0.01075
BCL7B	0.0107488
RPA2	0.0107483
ANP32A	0.010744
APLF	0.0107419
BZW1	0.0107407
MPND	0.0107278
DLX5	0.0107032
DMD	0.0106805
NEIL3	0.0106792
KIAA0232	0.0106751
WDR5B	0.0106725
ASAP2	0.0106711
ARFRP1	0.010655
TMEM209	0.010648
BRD8	0.0106476
NRG1	0.0106424
NME6	0.0106345
CDKN1C	0.0106324
BBS12	0.0106298
NME1	0.0106176
ALG14	0.0106164
PLXNB1	0.0106125
CTDSP1	0.0106067
DCP1B	0.0106056
LANCL2	0.0106033
SPIN2B	0.0105888
ATP9A	0.010586
ARHGEF40	0.010579
HAUS1	0.0105671
SRSF6	0.0105555
PRAF2	0.0105346
ELP4	0.0105333
SMARCB1	0.0105285
RSPH9	0.0105264
NUF2	0.0105106
LTBP1	0.010504
EYA4	0.010504
AMIGO1	0.0104957
HDGF	0.0104932
SPATA7	0.0104916
EGF	0.0104769
MLLT1	0.0104682
NXPH2	0.0104664
ATMIN	0.0104645
CDKN2D	0.0104521
INVS	0.0104463
RALY	0.0104433
SOX6	0.0104414
RAB33A	0.0104107
NSMCE2	0.0104064
CEP192	0.0104062
CHN1	0.0104026
ST18	0.0103993
LMAN2L	0.0103967
WDR76	0.0103963
SLC38A3	0.0103902
IFT43	0.0103896
RUSC2	0.0103791
N6AMT1	0.0103786
FZD5	0.0103747
RNFT1	0.0103706
PODXL2	0.0103633
CBY1	0.0103627
MEST	0.0103617
ALDH3A2	0.0103562
SURF2	0.0103395
NCAN	0.0103262
WDR13	0.0103256
ENDOV	0.0103086
NREP	0.0103053
MAPK8IP2	0.010304
ZNF362	0.0102945
LRP12	0.0102938
GPRIN1	0.0102936
CLIP1	0.0102858
GTSE1	0.0102823
GNPAT	0.0102793
ALKBH2	0.0102686
HSPB11	0.0102622
GLB1L	0.0102601
CCDC15	0.0102572
PNMA1	0.0102571
CYB5R4	0.0102541
ACTR3B	0.0102456
TTC12	0.0102306
PTPN21	0.0102279
TANC2	0.0102248
NRN1	0.0102243
NEUROD1	0.0102035
MINPP1	0.0101993
HDDC3	0.010197
MSL3	0.0101959
METTL18	0.0101957
TMEM14A	0.010194
PRC1	0.01019
CALY	0.0101867
PDCD5	0.0101843
ZNF467	0.0101767
SFPQ	0.0101695
APOO	0.0101678
INO80B	0.0101658
KLC2	0.0101644
ADCK5	0.0101609
CHCHD6	0.0101597
IQCG	0.0101544
WSCD1	0.0101478
ZCCHC18	0.0101419
SNAP29	0.0101415
JAM3	0.0101332
TCTA	0.0101289
UBE2T	0.0101281
IRF2BP1	0.0101205
SH3BGRL	0.0101196
ADAT1	0.0101151
TBCB	0.0101103
MKKS	0.0101026
CTNNBIP1	0.0101006
KAT2B	0.0100938
AKAP6	0.0100895
LRRC45	0.0100863
PIBF1	0.0100773
TPRKB	0.0100562
PLXNA2	0.0100556
OSBPL6	0.0100555
EMP1	0.0100553
DCLRE1A	0.010054
PMF1-BGLAP	0.0100537
DDIT4L	0.0100436
TP53I13	0.0100431
CAMK4	0.0100429
NUBP1	0.0100416
DLK2	0.0100355
PIN1	0.0100259
RAD51C	0.01002
KBTBD11	0.0100183
PURG	0.0100102
GRM2	0.0100073
RWDD2B	0.0100071
SH3RF1	0.0100058
SAYSD1	0.0100041
SNX4	0.00999777
CHAF1B	0.0099945
BMP1	0.00999148
SRC	0.00998282
CCDC97	0.00997958
PTCHD4	0.00997123
MSRB2	0.00996964
DMWD	0.00995534
TET2	0.00995062
INTS12	0.00994881
GPATCH2	0.00994667
TMEM123	0.00993591
TMEM98	0.00992064
PFDN1	0.00991437
LDLRAD3	0.00990629
RP9	0.00990362
NDC80	0.00989933
E2F6	0.00989195
COMMD9	0.00988831
TCTN2	0.00988715
BUD31	0.00988609
MAPK8IP3	0.00987164
HS6ST1	0.00986878
PSMD14	0.00986501
CLIP3	0.00986438
ABCA2	0.00986114
ANP32B	0.00985384
SMAD1	0.00985164
WIZ	0.00983727
SEMA3A	0.00983678
PRKACA	0.00982764
MIS12	0.00982501
TMEM116	0.00982344
ZNF286A	0.009822
SPRED2	0.00980383
COPZ1	0.009797
NSUN6	0.00978948
DPYSL2	0.00978593
TCF25	0.00978309
TMEM97	0.0097785
ZNF251	0.00977747
ACTL6A	0.00977683
WDTC1	0.00977476
TUBB4B	0.0097715
SELENBP1	0.00976789
CASP8AP2	0.00976345
HAUS5	0.00975443
SYNE2	0.00975414
FAM216A	0.00974267
PLRG1	0.00973574
SCRG1	0.00973447
FAM114A2	0.00973343
ERF	0.00973281
WDR19	0.00973237
RAE1	0.00970736
CFL2	0.00970392
CACHD1	0.00969347
CCDC51	0.00969011
GABRG3	0.00968637
MLH1	0.00968552
DOCK7	0.00967372
CCDC142	0.00966965
CCNB2	0.0096685
EHD1	0.00966269
PGLS	0.00965677
LYPD1	0.00965052
LSM7	0.00964644
YBX1	0.0096457
CCDC50	0.00964429
NDUFB3	0.00962775
LIG1	0.00962683
NUDT14	0.00962217
PTOV1	0.00961383
TOR2A	0.00960239
ADAL	0.00959869
UROS	0.0095972
HFM1	0.0095903
COG1	0.00958362
RASGRP1	0.00957955
ROGDI	0.00957458
TFDP2	0.00957202
RFC2	0.00956291
GZF1	0.0095495
MAEA	0.00954214
CRADD	0.00954149
TMEM234	0.00953891
NRM	0.00953342
CSNK1G2	0.00952851
CCNJ	0.0095215
MKS1	0.00951855
BAIAP2	0.0095089
RCBTB2	0.00950439
FBXL19	0.0095042
HECTD2	0.00948244
SSX2IP	0.00948026
NR2C1	0.00947839
SSRP1	0.00947483
ACYP2	0.00946728
PAIP1	0.0094577
GLB1L2	0.00944522
CALM3	0.0094451
CADM4	0.0094309
CSRNP3	0.00942101
MAD2L1BP	0.00941559
C12orf43	0.00941018
CHAC1	0.0094047
IFFO1	0.00940385
ZNF354C	0.00940055
ZFP1	0.00940049
NCAPH	0.00939705
SPATA6	0.00939509
ELMO2	0.00937538
BCAS2	0.00937262
SEMA6C	0.0093631
CEP68	0.00936169
ZNF32	0.00934996
SLC12A7	0.00934983
MAFB	0.00934866
CEACAM21	0.00934567
UBE2QL1	0.00933783
PSKH1	0.00933699
DLL3	0.00933425
PCSK1	0.00933279
CGRRF1	0.00932504
SNRPD1	0.00932145
SESTD1	0.00932138
CTBP1	0.0093165
C1QTNF6	0.00931527
TCEAL1	0.00931458
LSM4	0.00931433
CCDC40	0.0093128
KANSL3	0.00930771
TONSL	0.00930688
KLHL23	0.00929255
STK36	0.00929142
POMGNT1	0.00927175
KDM1B	0.00927159
MOSPD3	0.00926713
ROBO3	0.00926711
SCHIP1	0.00926529
AP3M1	0.00925888
C5orf49	0.00925423
RBBP8	0.00923439
FBXW5	0.00923338
RGMB	0.00921254
EME1	0.00920867
ESPL1	0.00920681
MEAF6	0.00919847
EXOC7	0.00919688
AGBL5	0.00919592
PSMC1	0.00918539
FAM131C	0.00917942
SLC27A4	0.00917543
MRPS31	0.0091635
RTKN2	0.00916292
ANKRD45	0.00916202
SEZ6L	0.00916109
C1orf131	0.00915797
IRAK1BP1	0.00914878
FZD9	0.0091478
TRIM36	0.00913854
EPM2AIP1	0.00913385
MAPKAPK3	0.00913338
ZBTB33	0.00913295
REEP1	0.00912568
SNRNP25	0.00912082
INTS9	0.00911624
ZNF45	0.0091127
SRSF7	0.00911135
ZNF706	0.00910094
PPP2R3A	0.00909891
SDC2	0.00909739
CENPH	0.00909623
CEP72	0.00909498
ZBTB22	0.00909482
GINS4	0.00908321
SUGP1	0.00907983
SP2	0.00907347
DHX9	0.00906142
SLC45A1	0.00906086
AMOTL1	0.00905798
PCDHGB7	0.0090579
TRAIP	0.00905224
GPRASP2	0.00904765
ZNF512	0.0090474
NAE1	0.00904651
TTC13	0.00904595
WDR31	0.00904579
NTNG2	0.00904343
FAM120B	0.00904197
SPIRE2	0.00903551
MAGED2	0.00902269
KCNT2	0.00901966
MED22	0.00901947
C3orf38	0.00901279
ZDHHC14	0.00900398
CIRBP	0.0090009
MEX3D	0.00899455
CHTF8	0.00899244
WDR25	0.00899201
SCRN3	0.00899139
GAL3ST3	0.00899025
TRIM13	0.00898386
NUAK1	0.00897206
PPP1R1A	0.00897186
MPP2	0.00896223
ACTR1B	0.00895706
XPR1	0.00895287
DCC	0.0089506
CBX1	0.00895045
GKAP1	0.0089502
ARRDC3	0.0089498
GRK4	0.00894681
PANX1	0.00894512
KLHL8	0.00894507
C11orf58	0.00894218
SAP30L	0.00893905
RFX3	0.00893862
BRMS1L	0.00893534
ZNF319	0.00893273
PCTP	0.00892716
PTPRS	0.00892617
RAB28	0.00892543
JAKMIP2	0.00892061
BUD13	0.00891959
MMAB	0.00891387
RFC4	0.00890276
IPO9	0.00890008
ARL13B	0.00889387
ZNF446	0.00888654
MOCS3	0.00888595
BTRC	0.00888227
ST7L	0.00887071
CKAP2L	0.00885956
ZFP2	0.0088565
PYGO2	0.0088539
PCSK2	0.00885232
CTNNBL1	0.00885115
TTPAL	0.00885041
MAD1L1	0.00884753
MAT2A	0.0088468
DTNBP1	0.00884226
HRAS	0.00884014
HCN3	0.00883827
ENOX2	0.00883587
KIAA0753	0.00883229
SNRPN	0.0088321
CHST10	0.00882513
RABL2B	0.00882109
FSIP1	0.0088207
ERI2	0.00881885
NAP1L5	0.00880989
BAG1	0.00880953
ENY2	0.00880657
LRRC3	0.00879426
JKAMP	0.00879231
SETBP1	0.00879201
MPHOSPH6	0.00879072
CLASP1	0.00878453
DGUOK	0.00877887
ZNF174	0.00877415
NR4A3	0.00877205
TTC32	0.0087697
FUNDC2	0.00876166
ZNF513	0.00875834
MED31	0.0087504
ZNF704	0.0087496
GNAI2	0.0087474
ALG5	0.00874536
SFRP1	0.00874341
DHX40	0.00873563
PDE6D	0.00873355
CREB3	0.00873038
RBM24	0.00872987
NKIRAS1	0.00872661
GABARAP	0.0087158
C5orf22	0.00871038
BBIP1	0.00870846
JAM2	0.00870703
FAM217B	0.00870553
CFL1	0.00870303
TBCK	0.00869517
EXO1	0.00869396
EXOSC4	0.00869208
SCYL3	0.00869176
ACAD9	0.00868543
EFNA5	0.00867887
NAB1	0.0086778
RFX4	0.00867775
DGAT1	0.00867564
HNRNPH2	0.00867503
PLK4	0.0086749
ZNF800	0.00867179
TMCC3	0.00866622
FANCI	0.00866599
ERH	0.00865975
SFMBT1	0.00865615
TSC22D1	0.00864929
ZNF583	0.00864759
RNF170	0.00863902
UBE2I	0.00863309
ECI1	0.0086306
LIN28B	0.00862307
F2R	0.00862206
KCNAB3	0.0086182
KIF18A	0.00861749
MAGEH1	0.00861733
BRPF1	0.00861358
MED19	0.0086055
AGAP2	0.0086022
B9D1	0.00859686
HELQ	0.00859667
NUDT11	0.00859577
ZNF337	0.00859026
ZFAND3	0.00859011
ELMOD2	0.0085866
PLXNB2	0.00856406
ADCY3	0.00855955
FRS3	0.0085538
PON2	0.00854963
TIPIN	0.00854895
TMEM231	0.0085238
RELT	0.00852356
MGAT2	0.00852087
COA5	0.00852017
CHAF1A	0.00851234
ACOT7	0.00851187
SLC7A6OS	0.00849404
LZTFL1	0.00848652
YJEFN3	0.00848588
YBEY	0.00848498
TPGS1	0.00848493
MAPKAPK2	0.00848238
MSTO1	0.00848074
MAMDC2	0.00847978
TSPAN5	0.00847191
RECQL4	0.00845166
FST	0.00843835
C1orf159	0.00843797
MRPL33	0.00843564
MFSD5	0.00843064
ACSL4	0.00842979
KDM3A	0.00842768
DMAP1	0.00842622
PHF2	0.00842424
MRPL1	0.00841719
TRA2B	0.00841408
HAT1	0.00839768
C2orf49	0.0083973
DBR1	0.00838901
PPIL1	0.00838683
CCDC65	0.00838528
PPP4C	0.00838237
MAP4K5	0.00838214
C3orf18	0.00837231
CHRNB2	0.00836572
IGF2BP1	0.00836247
SUFU	0.00835736
MCM6	0.0083496
MCM4	0.00834312
NONO	0.00834151
CARS2	0.0083372
COQ4	0.00832756
BRPF3	0.00832596
CLUAP1	0.00832281
NCAPH2	0.00832149
MED16	0.00831919
TRIM24	0.00831283
AKR1B1	0.00831187
NEXN	0.00831095
MFAP1	0.00830983
SULF2	0.0083084
DNMT1	0.00830684
SMAD3	0.00830234
LEPROTL1	0.00829637
C19orf81	0.00829197
PIGM	0.00829119
PRKRA	0.00828713
YWHAQ	0.00828447
RPS6KA3	0.00827563
REEP2	0.00827289
PTPRM	0.00827073
HERPUD1	0.00827009
DAB2IP	0.00826968
OTUB2	0.00826159
EED	0.0082585
EID2B	0.00825513
LRRC56	0.00825378
ID2	0.00825347
TRIM45	0.00825311
TMEM39B	0.00824368
DENND1B	0.00823967
CEP128	0.00823947
ZNF703	0.00823127
BAZ1A	0.00823096
NPHP4	0.00822983
ZDHHC4	0.00822951
SOCS6	0.00822945
CUL1	0.00822796
WDR45	0.00822313
LRRC27	0.00821941
MIF4GD	0.00821859
CBFA2T3	0.00820862
PRKD1	0.00820785
RBKS	0.00820685
LSM6	0.00820624
MRPL40	0.00820561
CENPN	0.00820423
ZBED4	0.00820225
ANKRD46	0.00820018
CTF1	0.00819422
AK1	0.00819069
SHANK3	0.00818842
TNS3	0.00818454
SMARCC2	0.00816899
ITGA5	0.00816365
RBMX	0.00816101
PBRM1	0.00815823
ZNF641	0.00815351
B3GNT5	0.00814176
TRO	0.00814101
TUSC2	0.00813879
SNAP25	0.00813556
DENND1A	0.00813371
PHOSPHO2	0.00813291
RNASEH2A	0.0081269
ESCO2	0.0081168
SMC4	0.00811488
GLI2	0.00811057
CLP1	0.0081044
KCNH5	0.00810127
PRDM2	0.0080945
COL9A2	0.00809427
FBXW8	0.00808376
RPF1	0.00808067
MEGF9	0.00806652
RNF145	0.00806619
TOE1	0.00805805
GSS	0.0080573
MFAP2	0.00805399
PPP1R18	0.00805367
TBCCD1	0.00804072
ARL16	0.00803753
TRIB2	0.00802764
DYNC2H1	0.00802729
MTTP	0.00802289
KDM6B	0.0080167
IL17RD	0.00801385
TMX4	0.0080136
SLC35B2	0.00801253
ARL4A	0.008012
DTX1	0.00800366
TNFRSF19	0.00800086
KIRREL3	0.00799346
BRD1	0.0079934
C2CD3	0.00799205
FXR2	0.00798417
LCA5	0.00797447
PPP1R3E	0.00796995
NUTF2	0.0079635
PDE4B	0.00796322
PPM1E	0.00795746
DZIP1L	0.00795661
CACNA1A	0.00794173
ZNF580	0.00794144
CDC25A	0.00793023
EFCAB11	0.00792925
CDCA8	0.00792583
CROCC	0.00792398
ZBTB39	0.0079214
GSTCD	0.00790986
TOM1L2	0.00790442
MDC1	0.00790104
JAGN1	0.00789803
NSUN3	0.00789113
RCN1	0.00788154
RAB11FIP3	0.00787933
DUSP26	0.0078635
OXSM	0.00786054
BMP7	0.00785349
LARP7	0.00785113
UNC119B	0.0078497
POLE	0.00784653
TSEN15	0.00784448
SAAL1	0.00783321
SLC2A1	0.00782576
NIT1	0.00782493
RFK	0.00782272
UBE2E3	0.00781848
HSD17B10	0.00781135
PLEKHA8	0.00781024
SPATS2	0.00780477
TSPAN12	0.00779344
LIN9	0.00779121
RPL6	0.00778936
ACTR1A	0.00778666
MAP3K14	0.00778547
PATZ1	0.00778532
BAZ1B	0.00778346
CAST	0.00777661
AKT3	0.00777274
FAM214B	0.00777199
LRFN3	0.00776831
FASTKD3	0.00776587
DBF4	0.00776224
DNAJC8	0.00775394
S1PR3	0.00775387
TCF12	0.00775203
ADAMTS7	0.00774905
GOLM1	0.00774777
OSBPL5	0.00774648
LAMA1	0.00774233
TMEM60	0.00774106
BBS10	0.0077347
NVL	0.00772714
POGK	0.00772412
SYBU	0.00771907
CDADC1	0.00771221
DIP2C	0.00771067
LCOR	0.00771038
CDC27	0.0077067
BORA	0.00770575
PPIL6	0.00769897
UFC1	0.00769801
CENPM	0.00768976
TPX2	0.00767938
CDH4	0.00767586
GALNS	0.00767568
LIG4	0.0076738
GFRA1	0.00767343
CDON	0.00767237
KCNAB2	0.00767185
CNTRL	0.00766969
LRRC24	0.00766912
CDK5R2	0.00766632
C7orf26	0.0076647
GPAM	0.00766003
COQ2	0.0076555
MYBL1	0.0076521
TMEFF1	0.00765162
DEK	0.00764658
METAP1D	0.00764463
PLK2	0.00764413
PAPPA	0.00764252
BTBD2	0.00764206
ABHD10	0.00763752
TMEM62	0.00763081
TJAP1	0.00762885
FBXO3	0.00762486
CLSPN	0.00762338
ABCC4	0.00762205
DLX6	0.00762204
HIRIP3	0.00761762
IL17D	0.00761572
CNTN6	0.0076137
ARHGEF25	0.00761198
RPH3AL	0.00760846
ST8SIA4	0.00760356
C5orf24	0.00760221
CCM2	0.00759933
ALPL	0.00759869
ARVCF	0.00758729
NFKBIL1	0.00758446
GDAP1	0.0075805
HMGCLL1	0.00758041
MRPS14	0.00758004
NEK9	0.00757373
PRPSAP2	0.00756819
CDC5L	0.00756657
B4GALT2	0.00756531
FIGN	0.0075642
SPC24	0.00756275
PPP1R37	0.00756241
CRTC1	0.00756228
GLIPR2	0.00756096
KLHL20	0.00755468
ACAT2	0.00753301
ZNF266	0.00752897
CD276	0.0075263
WDR83OS	0.00752417
USP47	0.00752125
UCP2	0.00751917
RPRD1B	0.00751764
SLC2A6	0.00750751
WIPF1	0.00750402
SSBP3	0.00750269
C6orf47	0.00750178
CES2	0.00749995
NSF	0.00748652
NRXN2	0.00748559
NOTCH1	0.00748406
KIFAP3	0.0074834
SORCS1	0.00747742
RELN	0.00747566
HIC2	0.00747413
NUCB2	0.00747367
CRYZL1	0.00746592
SIRT7	0.00746561
ZFHX3	0.00746555
BCL2	0.00746211
USP33	0.00745779
CCZ1B	0.0074523
ZFP37	0.00745153
SAP30BP	0.00745153
BRD7	0.0074496
PCM1	0.00744346
MTHFSD	0.00744323
FBXW9	0.00743888
RBBP9	0.0074379
MAN2A2	0.00743039
PHF5A	0.00742058
ZNF786	0.00742035
ZMIZ1	0.00741273
MORN4	0.00740685
KIF11	0.00740268
DNAJC12	0.00740012
FOXM1	0.00739809
DIABLO	0.00739439
PSRC1	0.00739418
DUSP1	0.00738909
FAM107A	0.00738106
GPS2	0.00737957
AKT1	0.00737649
ZFPM1	0.00737217
SLC43A2	0.00737194
KCTD18	0.00737172
IK	0.00737115
EWSR1	0.00736848
ACOX3	0.00736266
ETHE1	0.0073609
KDM1A	0.00736083
CBFB	0.0073461
SUV39H2	0.00733961
AKTIP	0.00733928
GLRB	0.00733043
ALYREF	0.00733011
COG2	0.00732804
SRSF3	0.00732722
CEP164	0.00731732
PDE3B	0.00731506
UTP14A	0.00731321
FILIP1L	0.00731233
FGF13	0.0073114
TACC3	0.00730893
RMND1	0.00730561
CCNDBP1	0.00729709
XRCC1	0.00729311
TCF3	0.00728776
DNTTIP1	0.00727453
NTN1	0.00727331
RNF6	0.00727319
DNAJC19	0.00727157
HYAL2	0.00725715
DVL2	0.00724956
SRSF2	0.00724841
KIF18B	0.0072483
PLIN2	0.00724715
FBXL15	0.00724479
PPP1R10	0.00724075
MPST	0.00723908
ZRANB3	0.00723897
PSMC3	0.00723842
XXYLT1	0.00723449
ZNF423	0.00723361
SETD4	0.0072312
MTG1	0.00722886
EPC2	0.00722468
RCN2	0.00722453
ZFP62	0.00721532
ANO8	0.0072152
SRSF12	0.0072141
STAC	0.00720843
MAPK8	0.00720383
UBE2E1	0.00720292
NACAD	0.00719931
ASXL3	0.00719482
NR6A1	0.00719208
ATXN7L3B	0.00718637
BBS4	0.00718228
CPSF6	0.0071814
BPGM	0.00717985
PCDHB14	0.00717709
PPP1CA	0.00717699
COPS4	0.00716776
POLE3	0.00716769
CNP	0.00716734
UBQLN4	0.00716699
NAA40	0.00716617
C1orf74	0.0071637
TRAPPC12	0.00715847
GTF3A	0.00715846
SRP9	0.00715535
VRK3	0.00715317
DCAF12L2	0.00715041
BACE1	0.00715024
ALAD	0.00714871
NUP62	0.00714637
CPSF3	0.00714204
GOLGA1	0.00714189
IFT27	0.00714018
DCBLD2	0.00713962
ZNF462	0.007137
MTBP	0.0071367
TRIM68	0.00713584
OPN3	0.00713426
LRRN2	0.00713363
FIZ1	0.00712698
GDPD3	0.00712525
PARVA	0.00712449
GAB2	0.00712047
ERCC3	0.00711929
PDCD4	0.00711917
RWDD4	0.0071141
SNX29	0.00711285
SLC35E2B	0.00710715
TCF19	0.00710283
CHUK	0.00710266
HDAC8	0.00709952
STUB1	0.00709333
ZNF784	0.00709276
KCNQ3	0.0070924
DOCK11	0.00709218
ITGB3BP	0.00708932
PRMT3	0.00708486
CHKB	0.00708329
TBC1D14	0.00708317
GSTM2	0.00707222
LETM2	0.00707085
CSRNP2	0.00707074
CRTC3	0.00706896
CCDC82	0.0070672
RNF32	0.00706597
IGSF11	0.00706434
DGKI	0.00705351
SMG6	0.00704856
ELAVL1	0.00704826
ABCF2	0.00704713
TBC1D9B	0.00704654
LMNB2	0.00703742
RPS2	0.00703505
INTS5	0.00703143
TMEM177	0.0070313
POLB	0.00703098
ZFP36L1	0.00702556
PIGX	0.00702006
YEATS4	0.00701924
DYNLT1	0.00701846
AP2A2	0.00701698
ACTR8	0.00700846
ZMYND10	0.00699532
GPC6	0.00698899
BMPR1B	0.00696605
CWC15	0.00696534
CTNS	0.00696114
ZNF346	0.00696101
MAP7D2	0.00695873
GRHPR	0.00695467
MTFR1	0.00695428
TSC2	0.00695279
RWDD2A	0.00693689
DCAF12	0.00693454
SLC22A17	0.00693421
EXOSC10	0.00693289
CLK2	0.00692847
KIF22	0.00692236
D2HGDH	0.00691427
SLC35E3	0.00691376
CYB561D2	0.00690932
CCDC66	0.006907
DARS2	0.00690566
CSK	0.00690106
TMEM70	0.00689871
CCDC14	0.00689027
PAF1	0.0068898
SMUG1	0.00688633
NIPSNAP3A	0.00688253
MDM1	0.00687661
ABR	0.00687617
U2AF2	0.00687037
ORC6	0.00686949
HSDL1	0.00686235
CCDC71L	0.00685883
CDNF	0.00685845
TBR1	0.00685799
RANBP3	0.00685168
EXOSC8	0.00684922
ARG2	0.00684415
ZNF382	0.00683719
EPC1	0.00683296
ZNF536	0.006832
ZMAT5	0.00682906
MELK	0.00682888
ARL10	0.00681928
FBXO10	0.0068133
ST3GAL4	0.00681136
NTF3	0.00681053
FADS2	0.00680659
EDF1	0.00680235
CDCA3	0.00680172
TUBB	0.00680056
SCLT1	0.00680039
FAM193A	0.00679565
USP6NL	0.00679548
FGF10	0.00679469
PNMA3	0.00679268
SHROOM2	0.00678757
SST	0.00678636
MZF1	0.00678408
LMF2	0.00678248
ABCB10	0.00678158
KHDRBS1	0.00678083
TP53BP2	0.0067795
POLR1C	0.00677729
LRRC17	0.00677521
BZW2	0.00677191
CAMK2B	0.00676731
GNG10	0.0067671
RBM10	0.00676663
LXN	0.00676255
KIAA0586	0.00675316
CTTNBP2NL	0.00674947
HDHD3	0.00674401
PRMT8	0.00674004
PSPC1	0.00673847
PAM	0.00673801
UBXN2B	0.00673294
STMN1	0.00672876
IQGAP3	0.00672776
VGLL4	0.00672577
PLXNA3	0.00672554
MND1	0.00671926
PCGF3	0.00671463
CCDC30	0.00671321
APPBP2	0.00671054
CHMP1A	0.00669633
SPECC1L	0.00669432
PFN2	0.00669069
SENP1	0.00668974
NEK3	0.0066893
PRMT7	0.00668736
GRINA	0.00668679
NMNAT1	0.00668127
GNAS	0.0066753
TMEM164	0.00667354
CYB5R1	0.00667171
BTBD9	0.00666349
ULK2	0.00666072
MUS81	0.00666059
TTL	0.00666028
FAIM2	0.00665858
DPF1	0.00665154
TSEN34	0.00665002
LY6H	0.00664605
FNDC4	0.00664481
BCLAF1	0.00663999
SRSF5	0.00663667
PTRHD1	0.00663375
ASPHD2	0.00662811
RASA2	0.00662469
CDKN2C	0.00662357
PIGU	0.0066227
GEN1	0.00662142
COPS3	0.00661407
HSPBP1	0.00661204
SPSB3	0.00661018
CDKN3	0.00660726
TBL2	0.0066069
MCCC1	0.00660633
ANKRD13A	0.00660411
TMEM199	0.00660297
POP1	0.00660041
ABCA3	0.00659347
NXF1	0.00659209
PRDM12	0.0065908
RPS15	0.00659053
VDAC3	0.00658885
TMEM9B	0.00658383
ZSCAN12	0.00658289
PPWD1	0.00658048
TXNRD2	0.00657834
ZNF276	0.00657713
PLCXD2	0.00657349
PSMA4	0.006573
ANAPC2	0.00656852
MTA2	0.0065681
KLHL9	0.00656676
TUSC3	0.00656443
TACC2	0.00656432
HSBP1	0.00655997
CDO1	0.00655964
CC2D2A	0.00655919
SLC17A6	0.00655508
NAT14	0.00655043
CACNG7	0.00654338
DZIP1	0.00654134
AASDHPPT	0.00653693
ZW10	0.00653406
LOXL3	0.0065332
RPS11	0.00653015
CD2BP2	0.00652973
CORO1C	0.00652421
PPP2R3C	0.00651661
CDCA2	0.00651575
FAM171A1	0.00651486
CEBPG	0.00651108
TK1	0.00650691
ENDOD1	0.0065069
CENPE	0.00650556
ARL6	0.00650321
ERI1	0.00650296
ATF6B	0.00649988
DAGLA	0.00649884
RIMS3	0.00649796
E2F3	0.0064965
FCHSD2	0.00649626
MYL6B	0.00648976
SRRT	0.00648609
CASKIN1	0.00648459
EBF3	0.00648376
CYHR1	0.00647996
CDC14A	0.00647971
FRMD4A	0.00647728
ZNF180	0.00647248
MRPL9	0.00647041
TIAM1	0.00646555
TAF1A	0.00646487
C11orf71	0.0064642
BRMS1	0.00646326
STX1A	0.00646302
ZNF511	0.00645777
SVOP	0.00645514
ZKSCAN1	0.006455
HILPDA	0.00645087
GPHN	0.00644955
PRMT5	0.00644754
GADD45A	0.00644389
SAMD10	0.00644296
RNF185	0.00643583
BRF1	0.00642944
CCDC157	0.00642839
CELF2	0.00642786
FAM131B	0.00642768
NNT	0.00642495
NHSL1	0.00642049
PTPRA	0.00641985
FZR1	0.00641822
CALM1	0.00641617
DNAJC24	0.00641489
MAGEL2	0.00641372
CTNNAL1	0.00641347
NUDT22	0.00641234
MMD	0.0064096
B3GAT3	0.00640922
ZNF200	0.00640905
CSAD	0.00640885
SNRNP40	0.00640647
APBB2	0.00640256
FHL1	0.00640164
C1orf35	0.00639864
TBC1D5	0.00639458
AAGAB	0.00639252
RPA1	0.00638867
WDR35	0.00638692
KAT6A	0.00638422
MAP3K13	0.00638285
ORMDL2	0.00638111
CENPJ	0.00637588
FNDC3A	0.00637025
POLD2	0.00636178
GTF2H5	0.00636102
KCNQ2	0.00635238
GLYCTK	0.00634742
TINF2	0.0063466
MED27	0.00634467
HDX	0.00634465
UQCRHL	0.00633591
FBXL17	0.00632953
TERF2IP	0.00632428
MIB2	0.00632327
FRAT1	0.00632179
PRMT1	0.00632168
POP4	0.00632133
HTRA2	0.00632066
MCRS1	0.00631584
ZNF570	0.00631479
TMEM150C	0.00631389
RNF141	0.00631054
ZC2HC1C	0.0063056
PPP2R5B	0.0062995
LSM3	0.00629613
GGH	0.00629532
TM7SF2	0.00629427
PEX12	0.00629299
JMJD4	0.00628146
LIMK2	0.0062786
RAD51	0.00627747
PTBP2	0.00627472
ZNF420	0.00627198
TRIM3	0.00626994
MAP1B	0.00626492
PNCK	0.00626185
DDX5	0.00626144
DMPK	0.00626075
PRDM4	0.00624954
GTF2IRD1	0.00624793
OLA1	0.00624531
POLA1	0.0062425
CHCHD5	0.00624194
MYBL2	0.00623867
FANCG	0.00623513
C22orf39	0.00623399
PTCH1	0.00623383
SYDE1	0.0062334
REEP4	0.00622935
SPICE1	0.00622648
USP11	0.00622431
KANSL2	0.0062233
RHOBTB1	0.0062229
NFYC	0.0062225
TXNL4B	0.00621916
JMJD8	0.00621567
INPP5E	0.00621557
SMARCAL1	0.00621423
ZFY	0.00621247
PSPH	0.00620255
HERPUD2	0.00619932
NDUFS6	0.00619485
NOVA2	0.00619137
FKBP3	0.00619071
SMARCA4	0.00619015
RAB11FIP1	0.00618965
RPGRIP1L	0.00618774
EAPP	0.00618376
HNRNPAB	0.00618356
RPP30	0.00617678
AP3M2	0.0061675
LSM14B	0.0061624
PPP1R9B	0.00616075
ZNF623	0.00615891
FSD1	0.00615386
RBM12	0.0061524
NDUFS4	0.00615011
ICA1L	0.00614969
PPP4R4	0.00614843
ABT1	0.00614346
PACRG	0.00613956
ESD	0.00613737
EBAG9	0.00613411
NCOA2	0.00613075
MRTO4	0.00612156
PRPSAP1	0.00611765
RALGAPA2	0.006117
ARMCX5	0.00611654
ARF5	0.00611639
CHD3	0.00611624
NRP1	0.00611365
CCDC93	0.00611234
CPSF7	0.0061123
SMOX	0.00610857
VPS26A	0.00610433
VRK1	0.0061027
CSDC2	0.00609925
TMCC2	0.00609777
C19orf44	0.00609628
MPPED2	0.00609551
STRADB	0.00609525
TMEM19	0.00609489
C1orf122	0.00609335
GNB1	0.00609233
CYB5B	0.00608899
GNB2	0.00608298
TMEM67	0.00608296
SYNGR1	0.00608289
MYL4	0.00608189
HAGH	0.00608113
TSPYL2	0.00607505
CDC6	0.00607206
MFAP3	0.00607205
ZNF473	0.00607122
C9orf85	0.00606849
USF1	0.00606834
GDI1	0.00606737
DIP2A	0.00606713
SMC1A	0.00606264
TBPL1	0.00605737
NUP85	0.00605139
NDUFA12	0.00605058
PHKB	0.00604703
RBBP4	0.00604546
KCTD20	0.00604396
CUTA	0.00604309
EGLN2	0.00604203
PDE7A	0.00603841
TIFA	0.00603531
HAUS3	0.00603528
INPPL1	0.00603382
LRRC73	0.00602893
TTK	0.00602401
CCP110	0.00602345
SOX12	0.00601929
LRPAP1	0.00601908
BRSK1	0.0060175
AHI1	0.00601519
SNRPC	0.00601436
FAM174B	0.00601268
ENO4	0.00600994
ARGLU1	0.00600622
SMC2	0.00600388
EIF4EBP2	0.00599577
TMEM44	0.00599435
CPSF1	0.00599235
SURF1	0.00599136
ZSCAN21	0.00598998
POC5	0.00598935
CUL9	0.00598847
ERRFI1	0.0059871
CDAN1	0.00598515
SAC3D1	0.00597736
TMEM179	0.00597252
SCOC	0.00597217
FARSB	0.00597215
GPATCH1	0.00597201
IP6K1	0.00596985
NRF1	0.00596377
TOR1A	0.00596246
RANBP17	0.00595983
ENKUR	0.00595806
TESK1	0.00595729
THNSL1	0.00594804
SFI1	0.00594474
MRPL41	0.00594225
EFNA4	0.00594198
GPX1	0.00594014
PRKACB	0.00594006
ATXN10	0.00593865
ABHD16A	0.00593824
BSCL2	0.00593613
JOSD2	0.00593133
AFAP1L2	0.00593113
EIF4G2	0.00593068
FICD	0.00593001
PER2	0.00592925
NARS2	0.00592795
HMMR	0.00592573
THAP11	0.00592461
GRB10	0.00592103
XPC	0.0059192
HEY1	0.00591623
PAM16	0.00591607
CMTM1	0.00591577
KIF3B	0.00591093
SNRPF	0.00590858
SOS2	0.00590615
IMPDH1	0.00590345
PCDHB2	0.00590195
TMEM163	0.00589253
GPT2	0.00589193
GGPS1	0.00589188
UFSP1	0.00589059
SKA1	0.00587915
RAB8B	0.00586909
GMEB2	0.00586658
BARD1	0.00586357
SMPDL3A	0.00585855
TSPAN13	0.00585296
TOMM34	0.0058524
MPDU1	0.00585229
NUP210	0.00585116
BCL2L11	0.00584486
ENHO	0.00584289
NKIRAS2	0.0058355
ZC3H14	0.00583319
RIMS1	0.00583276
AMFR	0.00583071
TIMM8B	0.00583062
ENOX1	0.00582569
METTL9	0.00582047
TCTN3	0.00582045
ANP32E	0.00581594
MON1A	0.0058158
ENTPD6	0.00581565
TUBB2B	0.00581518
TBC1D22A	0.00581319
APC	0.00580881
GJC1	0.00580123
RASGEF1B	0.00579035
ZBTB10	0.0057867
PSMG1	0.00578647
GTF3C5	0.00578593
ORC1	0.00578151
CCDC90B	0.00578145
SLC37A4	0.00578008
SLC38A1	0.00577919
NEK4	0.00577883
MRPL36	0.0057788
SYT5	0.00577582
SNX7	0.00577108
GABARAPL2	0.00577001
ZNF345	0.00576738
MYO16	0.005763
ZBTB7C	0.0057613
DNAJC18	0.00575969
HNRNPU	0.0057593
IKBIP	0.00575733
MACROD1	0.00575176
EXOG	0.00574918
E4F1	0.00574799
ILKAP	0.00573686
ZSWIM3	0.00573157
UBE3B	0.0057314
TIGD2	0.00573083
RFC3	0.00572992
PDS5B	0.00572971
MCMBP	0.00572424
IPO13	0.0057218
RAD54L	0.00571998
S100A13	0.00571727
C12orf4	0.00571593
DUSP18	0.00571242
TDP1	0.00571188
VCAM1	0.0057109
C17orf80	0.00570994
KIAA1549	0.00570632
PCDHA4	0.00570282
TSSC4	0.00570031
PLEKHB1	0.00569972
SCYL2	0.00569058
EHMT2	0.0056898
KIF3A	0.00568745
C17orf75	0.00568732
ABCD3	0.00568603
OLIG1	0.00567905
CCDC107	0.00567142
USP39	0.00566561
PPT2	0.00566319
ZNF746	0.00565461
SLC25A13	0.00565459
RPP21	0.00565283
ZDHHC16	0.00565105
DCTN2	0.00565015
KCTD15	0.00564321
HIGD1A	0.00564073
CNPPD1	0.00563717
SIAH1	0.00563704
SHMT2	0.00563507
PEA15	0.00563414
TTC7A	0.00563364
RNF24	0.0056336
ZNHIT2	0.00563076
LRCH2	0.00563019
GBE1	0.00562798
GTF2B	0.00561998
MAGEE1	0.00561665
KNTC1	0.00561617
CALCOCO1	0.00561264
GRAMD1B	0.00561123
AS3MT	0.00561114
CRH	0.00560872
SCAF1	0.00560651
MRPS18C	0.00560542
RBM18	0.00560479
PPP6R2	0.00560447
PGBD1	0.00560322
DYNLRB1	0.00559341
BRCA2	0.00558917
PFKFB3	0.00558773
CCDC28A	0.0055876
MAK	0.00557939
UBL7	0.00557511
NR4A1	0.00557511
PNRC2	0.00557089
DNAJC30	0.00557008
HIP1	0.00556834
SIRT3	0.00556737
POLR2G	0.00556352
TDRD7	0.0055546
NDUFA13	0.00555258
RFX5	0.0055505
EPM2A	0.00555047
ZNF804A	0.00554909
HAX1	0.00554802
LRRC14	0.00554586
SCRIB	0.00554477
CRBN	0.00554064
CDKN1B	0.00554022
FAM50A	0.00554014
ZNF23	0.0055389
QRICH1	0.00553621
HARBI1	0.00553591
UBE2J2	0.00553498
FGF14	0.00553377
BMF	0.00553302
ERI3	0.00553211
RBM34	0.00552782
SNX1	0.00552522
MRPL46	0.00552425
CYP39A1	0.00551929
RANBP10	0.00551375
ST8SIA1	0.00551279
FNIP2	0.00551103
MCM3	0.0055064
TMEM17	0.00549785
PEX10	0.00549781
BCL9	0.00549269
SLC32A1	0.00549233
TMEM176A	0.00549097
CPT2	0.00548868
TRIT1	0.00548701
RARA	0.0054858
TRIM2	0.00548387
TLK2	0.00548334
TRIM17	0.00548169
SLC25A29	0.00546696
TRIM46	0.00546694
EIF2B4	0.00546529
CLIC1	0.00546291
ADAM11	0.00545848
INTS8	0.00545715
FN3KRP	0.0054542
HINT1	0.00545417
COG8	0.00545388
FKBPL	0.0054497
CAMSAP3	0.00544715
MED6	0.0054439
GLT8D1	0.00543929
PLEKHG3	0.00543744
RPL35	0.0054368
CIC	0.00543604
BIN3	0.00543478
KLHL5	0.00543444
ACD	0.00543352
RUVBL1	0.00543215
GEMIN6	0.00542862
E2F5	0.00542613
PHF23	0.00542385
DLG3	0.00542298
WDR83	0.00541863
SGCE	0.00541716
SMG8	0.00541544
ITGB1BP1	0.00541446
SNX11	0.00541332
INCENP	0.00541079
MAPK3	0.00540918
NOP14	0.00540852
COL4A2	0.00540795
FAM98B	0.00540664
UBLCP1	0.00540533
POMC	0.00540441
SFXN1	0.00540102
CCNL2	0.00539749
UHRF1BP1	0.00538773
RNF208	0.00538634
CNRIP1	0.00538624
RER1	0.00538568
TFIP11	0.00538405
GAD1	0.00538324
EFHD1	0.00538306
EXOSC9	0.00538083
ZNF292	0.00537587
CALM2	0.00537405
NDUFS7	0.00537151
PTS	0.00536819
RFWD3	0.00536592
HECW2	0.00536262
ADAM17	0.00536123
VTA1	0.005358
NFRKB	0.00535797
C1orf198	0.00535752
RUFY1	0.00535492
UBE2R2	0.00535011
CCDC148	0.00534804
ADAM28	0.00534521
NTRK3	0.00534384
GTDC1	0.00534256
MRPL53	0.00534246
NPAS4	0.00534098
NXT2	0.00533821
WBP1	0.00533678
TM2D1	0.00533355
IGFBP2	0.00532896
IFRD1	0.00532394
HIBCH	0.00532363
VMAC	0.00532155
COX11	0.00531979
ANKS1B	0.00531476
ACP1	0.00531157
CTCF	0.0053099
MYH7	0.00530546
ZCCHC9	0.00530121
SERTAD2	0.00529987
DAP	0.00529968
XRCC6	0.00529766
MRPL13	0.00529676
FIBP	0.00529303
CSTF2T	0.00529284
TRAF3IP1	0.0052915
ZNF444	0.00528919
BRI3BP	0.00528907
EFEMP2	0.00528145
CENPK	0.00528046
NCKAP5L	0.00527997
KATNB1	0.00527996
TRAFD1	0.0052714
NISCH	0.00526986
TMEM170B	0.00526595
STK25	0.00526487
TUBGCP4	0.00526269
MTMR6	0.00526152
GEMIN4	0.00525741
FAM185A	0.00525491
EFCAB6	0.00524623
LRRC4C	0.00524604
DDA1	0.00524576
NEDD1	0.00524424
SRSF9	0.0052436
C21orf91	0.00524307
TYRO3	0.00523746
USP20	0.00523657
TBL1Y	0.005235
ZCCHC4	0.00522843
C3orf62	0.00522653
POLR2L	0.00521675
FUBP1	0.00521604
MRPL48	0.00521527
SLC6A9	0.00521264
BAZ2B	0.00521197
BIN1	0.00521174
AP3B1	0.00520979
EEF1D	0.00520385
RAD51B	0.005199
CHRD	0.00519242
VPS35	0.00519058
RPUSD1	0.00519037
LMLN	0.00518991
MANSC1	0.00518911
ZC3H8	0.00518854
C8orf33	0.00517942
TGFBRAP1	0.00517839
CHTOP	0.00517839
PFDN5	0.005178
CKS1B	0.0051703
ZSCAN29	0.00516963
API5	0.00516957
SF1	0.0051689
CNGB1	0.00516825
ATXN7L2	0.00516271
CASK	0.00515889
FDPS	0.0051517
CHTF18	0.00515159
ONECUT2	0.00515118
KIF14	0.00515098
CX3CL1	0.00515068
ARL6IP4	0.00514658
FDX1	0.00514084
HNRNPK	0.00513823
POLE2	0.00512913
PDAP1	0.00512719
UBAC1	0.0051265
CENPI	0.00512575
GPX8	0.00512417
GLDC	0.00512147
SPPL2B	0.00511951
ZNF781	0.00511805
USP21	0.00511385
PHACTR3	0.00509837
MEPCE	0.00509288
GPX7	0.00509273
KCTD13	0.00507769
ZNF205	0.00507149
LLPH	0.00506843
PANK4	0.00506083
TAOK2	0.00505955
PSMA7	0.0050586
ZNF35	0.00505847
SUOX	0.0050575
ZDHHC1	0.00505704
MED4	0.00505656
VPS45	0.00505235
SH3GLB2	0.00504929
SLAIN1	0.00504899
ABCC10	0.00504169
CASD1	0.00503663
NDRG4	0.00503519
MTMR4	0.00503436
ARHGAP17	0.0050342
WDR90	0.00503288
ZNF628	0.00503247
SLITRK1	0.00503063
HEATR6	0.00502618
AATK	0.00502597
RAD21	0.00502504
TBKBP1	0.00502246
ZNF579	0.00502225
PSMG3	0.00502033
SDCCAG8	0.00501262
FEZ2	0.00501219
UBTF	0.00500696
FKRP	0.00500434
POLR2K	0.00500327
INTS7	0.00500223
ZSCAN20	0.00500095
PDZD11	0.00499941
EHBP1	0.00499847
FAM149B1	0.00499604
ZNF558	0.00499573
SDHAF1	0.00499387
PDCD6	0.00499357
C18orf32	0.00499352
SMARCD1	0.00499263
ANKFY1	0.00498641
ZBTB1	0.00498327
HNRNPA0	0.00498217
VTI1A	0.00497985
ELMO1	0.00497741
PRKAB1	0.00497173
SNRPB	0.00496859
TMUB2	0.00496674
ZFAND2B	0.00496667
CIZ1	0.00496265
C2orf42	0.00496213
NUP107	0.00495869
FAM189B	0.00495753
DOT1L	0.00495483
LAMTOR3	0.00494879
C2orf68	0.00494139
AMZ2	0.00494118
LGI2	0.00494068
NAA60	0.00493723
B3GNT4	0.00493651
ZNF646	0.00493611
ZC3H18	0.00493593
MAPT	0.00493525
STOML1	0.00493521
DNAAF2	0.00493389
SLC38A10	0.00493248
PHLDB2	0.0049288
CAPRIN1	0.00492626
CDC34	0.00491912
CEP170	0.00491907
RBM22	0.00491836
PAQR9	0.00491806
TXN2	0.00491297
SKA3	0.00491045
SMARCAD1	0.00490955
YWHAE	0.00490871
JUNB	0.00490552
TMEM86B	0.00490394
OTUB1	0.00489975
ILF3	0.00489561
ZRANB2	0.00489494
USP16	0.00489315
BAP1	0.00488836
ENTPD5	0.00487973
IL6ST	0.00487929
ARHGAP21	0.00487189
CLTB	0.00486669
FAM168A	0.00486426
MAF1	0.0048627
PARD6A	0.00486235
ATF2	0.00486098
UNC13B	0.0048608
MCAM	0.00486015
EYA2	0.00485963
TRAPPC4	0.00485567
BEX4	0.00485277
DLX1	0.00485196
ZSCAN18	0.00485104
MANBAL	0.00484861
KCNB1	0.00484824
IKZF4	0.00484777
RSPH1	0.00483808
ABHD8	0.00483547
AHDC1	0.00483483
TEX9	0.00483447
RSPO3	0.00483395
SCFD2	0.00483314
RBM4	0.00483187
CCDC124	0.00482855
ZMYM4	0.00482518
SIK2	0.00482227
PMS1	0.00482057
FAM161B	0.00481791
WDR18	0.00481603
PSMD2	0.00481441
METTL17	0.0048143
FPGT	0.00481374
TUBB4A	0.00481289
ANKRD49	0.00480916
ADD1	0.00480473
SESN2	0.00480374
SSH1	0.00479864
NRXN3	0.0047985
DACT3	0.00479507
GPR137	0.00479465
STARD3NL	0.00479089
RAB11FIP2	0.00478868
KIN	0.00478804
CDC23	0.00478545
PLCG1	0.00478403
LRFN1	0.00477937
MAP3K12	0.00477834
UBE2C	0.00477571
INPP5A	0.00477486
PI4KA	0.00477186
P4HTM	0.00477088
CCNB1	0.00476987
SGTA	0.00476921
CRAT	0.00476854
NAA35	0.0047567
NFU1	0.00475297
DUS3L	0.00475123
TOP2A	0.00475061
ZC3HC1	0.00475002
PAQR8	0.00474683
GSTK1	0.00474397
MCM5	0.00474394
WDR77	0.00474152
BDH2	0.00473875
UQCRC1	0.00473576
OGG1	0.00473479
TBCC	0.00473296
MCFD2	0.00472932
DSN1	0.0047256
MAP3K1	0.00472547
CDC37	0.00472173
PMM1	0.00472091
PYGB	0.00471742
TDG	0.00471629
KLF3	0.00471025
APOM	0.00470974
FLRT2	0.00470763
TECPR2	0.00470328
LRRCC1	0.00469307
JRK	0.00469205
TSPAN6	0.00469006
MRPL21	0.00468931
KIF26A	0.00468117
RIBC1	0.00467532
ECT2	0.00467098
MVK	0.00466999
STX7	0.0046698
ETV3	0.0046697
DDC	0.00466933
FARP2	0.00465539
NUB1	0.00465378
CTSB	0.00465286
REPS1	0.00465279
TUBD1	0.00465269
SACS	0.00465203
ST6GALNAC3	0.0046518
CAMKK2	0.00465099
WDR17	0.00464187
HIRA	0.0046404
UBA2	0.00463667
ATG4B	0.00463564
SPHK2	0.0046268
ROCK2	0.0046268
FAM181B	0.00462647
FADD	0.00462536
MRPL24	0.00462353
ZMAT2	0.00462049
ZNF274	0.00461849
C1orf109	0.00461648
PLCD1	0.00460776
EPHX2	0.00460706
SENP7	0.00460684
GTF2H1	0.00460614
FGD3	0.0046029
ZFP82	0.00460008
MUL1	0.00459937
FLNC	0.00459531
CENPT	0.0045928
DNAJC17	0.00459163
FOSL2	0.00458918
DNAH1	0.00458263
HLCS	0.00458093
SNX10	0.00457859
BPHL	0.00457793
SH3PXD2B	0.00457418
GALC	0.00457405
GORAB	0.00457104
KRT10	0.00457092
SIRT6	0.00456546
DDX23	0.00456508
GSPT2	0.00456455
ANAPC16	0.00456362
PPM1L	0.00456279
TRIM32	0.00456121
LSM5	0.00456082
RAP1B	0.00455773
ARPC5	0.0045563
ARMC7	0.00455622
ZNF142	0.00455538
ATF4	0.00455461
PCNT	0.00455269
ABAT	0.00455138
RAB11B	0.00454934
CHCHD3	0.00454845
PTPN18	0.00454678
PSMD10	0.00454587
E2F8	0.00454495
ZNF22	0.00454471
CSTF3	0.00454404
ASB8	0.00453266
BCAT1	0.00453244
PPA1	0.00453114
PROX1	0.0045295
DOK4	0.00452739
PGP	0.00452718
TMEM51	0.00452633
KBTBD6	0.00452335
DHX8	0.00451997
RARS2	0.00451938
TFCP2	0.00451905
UQCRQ	0.00451788
DPH3	0.00451462
ATRIP	0.00451068
SLC26A11	0.00450835
PRKRIP1	0.00450662
C3orf70	0.00450542
ZNF260	0.00450194
SLC10A7	0.00449968
ADAM15	0.0044937
IFT122	0.00449188
CACNA1H	0.00449038
TAF5L	0.00448913
SYCE2	0.00448547
ZMYND11	0.00447242
ZHX3	0.00446889
NCSTN	0.00446714
POP5	0.00446533
FAM168B	0.0044642
SCARA3	0.00446363
RBM15B	0.00446329
MTUS1	0.00445802
PPHLN1	0.00445432
RUFY3	0.00445419
MBTPS2	0.00445109
SPTBN2	0.00445093
NGDN	0.0044476
MAD2L1	0.00444563
ZNF324B	0.00444387
TTI1	0.00444211
SNF8	0.0044379
POLR2I	0.00443779
RNF166	0.00443412
DLGAP5	0.00443091
RABIF	0.00443074
POMT2	0.00443
ZNHIT6	0.00442559
DDX1	0.00442466
TAF7	0.00442343
PTK2	0.00442267
LRIG1	0.00441969
APAF1	0.00441794
RPUSD2	0.00441295
AGRN	0.00440717
C22orf23	0.0044071
HMBS	0.00439893
B3GALNT1	0.00439879
PRPF31	0.00439402
PITPNA	0.00439397
CMPK1	0.00439052
DYNC1I2	0.00438135
RXRA	0.00437852
RSRC1	0.00437732
MDGA1	0.00437628
NANOS1	0.00437365
GOLGA7	0.00437063
PAIP2	0.00436648
MYD88	0.00436298
IRS1	0.00435944
ZBED3	0.00435593
CASKIN2	0.00435145
MYEF2	0.00434984
DHX30	0.00434981
MC1R	0.00434672
KIF7	0.00434594
PRKAG2	0.00434464
PSMD9	0.00434402
LZTR1	0.00434159
ABCC8	0.0043367
SYT1	0.0043311
THOC7	0.00433045
NUBP2	0.00432955
MBD1	0.00432424
CRCP	0.00432384
PNOC	0.00431994
TOP3B	0.00431882
DCAF5	0.00431736
RAB35	0.00431519
NDUFAF3	0.00431488
RGS16	0.00431297
COPE	0.00431158
HIPK2	0.00430795
RAD52	0.00430164
SPATA5L1	0.00430046
RNPC3	0.00429977
CLPP	0.00429953
UXS1	0.00429945
CCDC127	0.00429451
TIMMDC1	0.00429142
SNRK	0.00428338
THOP1	0.004283
PRPF4	0.00427938
WDR54	0.00427923
WNT7A	0.00427426
NFIL3	0.00427008
TROAP	0.00426998
MYO10	0.00425477
CLVS2	0.00425283
SNRNP35	0.00425165
CCND1	0.00425164
CMTM5	0.00425148
GNPDA2	0.00424765
CHMP4B	0.00424458
PARPBP	0.0042438
TIMM17B	0.0042406
TTLL11	0.00424045
NSDHL	0.00423863
BAG6	0.00423819
CBLB	0.00423818
SUCLG1	0.00423727
DYNLL1	0.00423686
SFXN2	0.00423639
FOXK1	0.00423354
EIF4ENIF1	0.00423305
LANCL1	0.00423174
FAM151B	0.00423021
PMS2	0.00422751
GIPC1	0.0042272
FKBP1A	0.00422694
NOC4L	0.00422037
HS2ST1	0.00421894
TECR	0.00421399
PPM1F	0.00421288
SMC3	0.0042126
FBXO4	0.0042118
FAT4	0.00420459
THYN1	0.00418709
MRPS21	0.00418078
WDR48	0.00417912
PARM1	0.0041783
FILIP1	0.00417688
MRPL55	0.00417085
TRAPPC11	0.00416887
MRPL20	0.00416724
ZNF507	0.0041655
NYAP1	0.00416451
RBBP7	0.00416432
C10orf88	0.00416381
C2CD4C	0.00416132
PELI2	0.00415959
RPL23A	0.004158
ECHS1	0.00415629
MAPKBP1	0.0041559
ADRM1	0.00414712
C2CD2L	0.00414407
DAAM1	0.00413124
ZGPAT	0.00412961
CSTF2	0.0041292
FLOT1	0.00412692
CRTAC1	0.00412678
CDC42EP3	0.00412163
STK19	0.0041184
NRG2	0.00411038
CYFIP2	0.00410923
PPCDC	0.00410747
CACNB1	0.004106
HNRNPA1	0.00410379
SNX17	0.00410218
ZNF131	0.0041017
SNRPD2	0.00410137
CISD2	0.00409918
DNAJB12	0.00409776
ATP6V1D	0.00409654
YWHAZ	0.00409369
NDUFA3	0.00409203
SMARCA5	0.00409136
TMEM53	0.00408843
MIF	0.00408722
KIDINS220	0.0040838
AASDH	0.00408096
TTC4	0.00407935
ALKBH6	0.00407849
SREBF1	0.00407556
RORB	0.00407533
KLF12	0.00407316
RAD9A	0.00407223
SRSF10	0.00407216
PHLDB1	0.00407213
ZADH2	0.00406821
FNTA	0.00406354
KIF5C	0.00406269
INTS4	0.00406221
EXOSC2	0.00406193
SIL1	0.00405982
KCTD5	0.00405949
ARRDC1	0.00405701
CDK5RAP3	0.0040556
GIT1	0.0040537
CDC20	0.00404937
GRIK2	0.00403858
RAB8A	0.00403744
GDE1	0.00403559
NDP	0.00403111
IPP	0.00402184
COMMD4	0.0040188
ARRB2	0.00401801
TCEANC	0.00401716
MRAS	0.0040133
EXT2	0.00401087
NDUFB7	0.00401005
NDST1	0.0040079
EXOC3	0.00400473
RPS19	0.00400237
NAA10	0.00400069
PLEKHA3	0.00399747
GSX2	0.00399655
MPG	0.00399513
SCAF8	0.00399507
TBC1D20	0.00399439
CEP135	0.00399132
TMEM222	0.00398901
NAA38	0.00398767
HNRNPD	0.00398592
SMURF1	0.00398233
ZFR	0.00398136
DNAJC27	0.00398079
HMGN3	0.00397773
MID1	0.00397713
SLC9A8	0.00397692
SBK1	0.00397571
TBC1D13	0.00397514
TRAPPC9	0.0039733
RNF152	0.00397215
PUS7	0.00397209
NIPSNAP1	0.00397184
HSPA13	0.0039706
DAGLB	0.00396833
CEP89	0.00396395
RIC3	0.00395932
ZC3H4	0.00395663
VPS52	0.00395369
PABPC5	0.00395186
C8orf58	0.00394755
MACROD2	0.00394235
SF3A3	0.00394138
USP42	0.00393261
NSFL1C	0.00393175
MAP3K11	0.0039275
RNF146	0.00392429
FAM118B	0.00392257
SRCAP	0.00392162
CNOT10	0.00391884
CTDSPL2	0.00391678
HAUS6	0.00391614
GLRX5	0.00391447
PSMC5	0.00391407
CLPTM1L	0.00391053
CAPN10	0.0039104
KLHL13	0.00390368
ACTR10	0.00390034
VEZT	0.00389982
DIS3L	0.00389656
SIGMAR1	0.00389543
SLC8A1	0.00389418
ATOX1	0.00389183
PSMD6	0.00389128
DCTD	0.00389008
RPIA	0.00388996
NDUFB2	0.0038895
STK38	0.00388754
C1QTNF1	0.00388454
ATP11A	0.00388388
FGFR1OP2	0.00388346
ANKRD13D	0.0038821
SMCR8	0.00388145
DRP2	0.00387393
BOLA1	0.00386965
PHF19	0.00386865
CIT	0.00386829
EFCAB7	0.00386491
ANKS3	0.00386432
CYTH1	0.0038628
DUS1L	0.00386099
OLFML2B	0.00386084
CHIC2	0.00385466
DNER	0.00385424
LAMTOR2	0.00384967
ADK	0.00384905
RCAN1	0.00384571
CCDC85A	0.00384452
STARD5	0.00384428
FAM171B	0.00384182
SNX19	0.00383919
C1orf174	0.00383822
GAD2	0.0038353
DDX31	0.00383498
BLZF1	0.00383257
VPS36	0.00382211
CCT2	0.00381483
CCDC106	0.0038129
SPAG7	0.00381198
ZBTB49	0.00381038
MAPK1IP1L	0.00380835
PROS1	0.0038075
UBE2V2	0.00380551
RUNDC3A	0.00380033
JOSD1	0.00379943
MED11	0.00379907
STAT5B	0.00379637
BCHE	0.00379392
NANOS3	0.00379299
DAXX	0.00379091
ELP3	0.00379
VPS13B	0.00378901
TRMT2A	0.00378896
PPP1R12C	0.00378788
MAML1	0.00378779
LDB1	0.00378652
YTHDF2	0.00378146
SNAP91	0.00378116
VPS29	0.00377934
ERCC6L	0.0037791
RRP7A	0.00377909
ING1	0.00377859
PPP1R14C	0.00377397
LIPE	0.00377348
SLC12A5	0.00377127
MTRF1L	0.00376802
TUBGCP3	0.00376662
CWC22	0.00376298
ZNF322	0.00376234
KRTCAP2	0.00376214
ANAPC5	0.00376153
PSMC2	0.00375006
SHMT1	0.00374323
CIAPIN1	0.00374233
TXNDC5	0.00374162
CASP2	0.00374074
MGAT4A	0.00373886
DNAJC15	0.0037379
KIAA0513	0.00373527
SLC35A4	0.00372886
ARHGAP35	0.00372695
BRD9	0.00372538
TULP3	0.00372352
TNC	0.00371563
TIMM22	0.00371236
ARPC4	0.00371069
RPL19	0.00370964
COQ7	0.00370827
FAM110A	0.00370745
LIN54	0.00370449
C1orf21	0.00370444
SF3B5	0.00370301
ZFP14	0.00370215
ATP6V1F	0.00370189
HEXIM1	0.00369862
YIPF3	0.00368363
STXBP4	0.00368281
STK16	0.0036805
SHOC2	0.00367952
PDGFC	0.0036789
FLAD1	0.00367806
NUP214	0.00367775
ZFP91	0.00367653
ASNSD1	0.00367395
COMMD5	0.00367011
UBE2N	0.00366928
TMEM128	0.00366385
ZNF655	0.00366293
FDXACB1	0.00366128
NT5C	0.00366072
ALDH5A1	0.00365909
NDUFAF1	0.0036533
GPR135	0.00365327
FASTK	0.00364842
NBL1	0.00364494
GPATCH3	0.0036394
SMS	0.00363779
AZI2	0.00363639
GSK3A	0.00363592
BCCIP	0.00363484
ZNF408	0.00363477
SEC11C	0.00363382
SMG9	0.0036312
LMO2	0.0036289
VPS54	0.00362766
XRN2	0.00362706
RNF126	0.00362636
TRDMT1	0.00362429
NUDT2	0.00362428
EVI5L	0.00361992
RPL30	0.00361846
MMS22L	0.00361793
NASP	0.00361518
PSMB2	0.00361302
GTF2A2	0.00361246
FITM2	0.00361244
C11orf24	0.00361187
TRIM44	0.0036107
TSEN54	0.00360992
SUSD4	0.00360975
SCAF11	0.0036083
TSN	0.00360569
DDX28	0.00360562
EPHX4	0.00360545
EEF1B2	0.00360475
CDK8	0.00360469
CHEK1	0.00359978
IQCB1	0.00359813
PAFAH1B1	0.00359806
GABRA3	0.00359535
RPL18	0.00358341
KIAA0895L	0.00357716
ASAP1	0.0035767
MMACHC	0.00357661
MRPL47	0.00357531
ANKRD54	0.00357322
ARC	0.0035723
KRBA1	0.0035704
LPAR2	0.0035704
CACNA1E	0.00356998
SLFN5	0.00356991
SRA1	0.00356973
ANAPC11	0.00356866
ASNS	0.00356824
SLC35B1	0.00356763
TRAF6	0.00356197
DHX57	0.00356096
LINGO3	0.00355817
TRMT12	0.00355761
PGAP1	0.00355581
TMEM132C	0.00355567
PPP2R5C	0.00355427
AIMP2	0.00354928
DNA2	0.00354832
SNW1	0.0035479
GCC1	0.00354602
COQ10A	0.0035448
CCNJL	0.00354337
ELMOD3	0.00354145
DNAH6	0.00353704
RILPL1	0.00353398
NOP56	0.00353359
GNAI3	0.00353177
PGD	0.00353056
LRRC8C	0.00352384
PSEN1	0.00352289
PPIE	0.00351822
MBOAT2	0.00351527
TMEM25	0.00351527
WDR47	0.00350838
TMEM47	0.00350605
MED25	0.00350525
MCM9	0.0034995
FBLL1	0.00349894
SH3BP5L	0.00349235
C1QTNF4	0.00349001
DAZAP2	0.00348906
CENPA	0.00348797
FKBP5	0.00348374
EYA3	0.00348289
SAP130	0.00348289
CDC26	0.00347954
ZC3H12B	0.00347932
VTI1B	0.00347865
KDM3B	0.00347586
RAB40C	0.00347577
TTF1	0.00347519
PTPN1	0.0034722
L3MBTL3	0.00346744
LRRC42	0.00346743
SLU7	0.003466
SPATA2L	0.00346377
CSRP1	0.00346373
DIS3L2	0.00346228
POLR3F	0.00346171
PLCE1	0.00346031
COPS8	0.00345905
RSPH3	0.00345889
TSKU	0.00345573
TXNDC9	0.00345519
COIL	0.00345505
FUZ	0.00345441
ADI1	0.00345325
WDR7	0.00344779
ARHGDIB	0.00344411
NDE1	0.00344231
HACE1	0.00343683
ERGIC3	0.0034275
CLEC16A	0.00342088
GPAA1	0.00341873
POLR2E	0.00341717
CYB561D1	0.0034152
STK4	0.00341148
FAM13A	0.00341046
GLT1D1	0.00340901
DCAF15	0.00340887
IFT20	0.00340849
APEX1	0.00340437
ADAMTS6	0.00340044
KHSRP	0.00340013
SLC1A2	0.00339983
SLC9B2	0.00339776
GABPB2	0.00339394
CDK2AP1	0.00339087
GPATCH8	0.0033889
SLC19A1	0.00338623
CRNKL1	0.00338449
EIF4A3	0.00338398
FARP1	0.00338304
EMP2	0.00338033
MAST1	0.00337889
SHPRH	0.0033775
SDR39U1	0.00337655
KIAA1191	0.00337427
UBE2Q1	0.0033739
SHISA6	0.00337365
TGS1	0.00337252
RPS19BP1	0.00337243
MBNL2	0.00337177
TSPAN31	0.00337168
RNF5	0.00336979
GFRA2	0.00336978
ACRBP	0.00336917
RNF121	0.0033674
MRPS28	0.00336697
KCNIP2	0.00336691
PBX3	0.00336566
CCDC85B	0.00336513
LSM2	0.00336111
NANP	0.00336038
UQCR10	0.0033571
GIN1	0.0033563
E2F4	0.00335623
PKD2	0.00335195
UBE2S	0.0033499
ZSCAN22	0.00334057
TTC23	0.00333667
TMCO6	0.00333392
SMARCA1	0.00333217
ATP7A	0.00333203
EXOC5	0.00333055
ATP6V0D1	0.00332623
KCNH8	0.00332457
PMVK	0.00332455
KIF5A	0.00332387
IGF2BP2	0.00332261
TUBGCP2	0.00332184
RRP36	0.00332095
ZNF385A	0.00331644
PSMB7	0.00331592
AGAP1	0.00331557
PROM1	0.00331271
DHPS	0.00331203
CCNE1	0.00331106
MSH3	0.0033101
SNIP1	0.00330642
LYRM4	0.00330583
C11orf68	0.00330299
NIF3L1	0.00330261
MICALL2	0.00330255
NECAP2	0.00329879
FN3K	0.00329694
RNH1	0.00329612
RND1	0.00328992
SETDB1	0.00328504
NARF	0.0032845
TNRC6C	0.00328404
MED9	0.00328403
UGGT2	0.00328372
NEURL1B	0.00327981
ZNF385C	0.00327761
ANGEL2	0.00327745
FOXK2	0.00327691
TTC8	0.00326863
LIMCH1	0.00326272
PRPF38A	0.00326111
NXN	0.00325849
PPM1G	0.00325646
CXXC1	0.00325637
CDKN2AIPNL	0.00325551
CCDC126	0.00325067
CPA2	0.00325051
SLC2A12	0.00324966
NSMCE1	0.00324502
IDH3G	0.00324295
ZNF280C	0.00324287
BAIAP2L2	0.00324254
RUFY2	0.00323993
CPSF4	0.00323906
ARMC9	0.00323557
SLIT1	0.00323087
KCNN3	0.00322889
SMPD3	0.00322626
ZNF622	0.00322171
GNA11	0.00322165
IER5	0.00322005
VPS11	0.00321964
UNC119	0.00321893
INO80E	0.00321845
CHODL	0.00321269
KDM4B	0.00320981
DLG4	0.00320534
RPTOR	0.00320408
THOC1	0.00320346
ATP9B	0.00320333
SLC48A1	0.00320245
RBFOX2	0.00320031
HYAL3	0.00319713
PIGG	0.00319671
RAD18	0.0031946
PHF20L1	0.00319371
SUPT16H	0.00319317
MSH6	0.0031918
MEN1	0.0031874
TUSC1	0.00318727
SERGEF	0.00318435
OPRL1	0.00318084
EBNA1BP2	0.0031787
DECR2	0.00317346
ZNF865	0.00317298
WDR61	0.0031727
PARP4	0.00316948
TRNAU1AP	0.00316912
BICD2	0.00316674
METTL6	0.00316559
ZSWIM7	0.00316337
UBR7	0.00315673
ZNF519	0.00314794
PACS2	0.00314497
DGKD	0.00314417
FBXL22	0.00314373
ACTL6B	0.00313161
ZFP28	0.00312785
ZNF334	0.0031277
NCAPD2	0.00312675
COPS5	0.0031255
SNRNP70	0.00312465
TRAPPC5	0.00312463
DLX2	0.00312433
TRAPPC2L	0.00312214
USP22	0.00311938
PCSK7	0.00311775
PICK1	0.00311376
ZDHHC15	0.00311268
STARD3	0.00311116
OLIG2	0.00311044
ATP6V1G1	0.00310915
SCAPER	0.00310715
DCTN4	0.00310345
RPS4X	0.00310004
HAUS2	0.00309545
COG4	0.00309315
SMCHD1	0.00309195
RNF182	0.00308876
TANK	0.00308599
CAPN7	0.00308558
TSHZ2	0.00308503
ZNF605	0.00307809
F8	0.00307564
POLK	0.00307549
TRAPPC1	0.00307445
ZNF839	0.0030733
SLC30A9	0.00306911
RYR3	0.00306841
GUK1	0.00306292
FRS2	0.00306102
ADORA1	0.00305997
RPAP2	0.0030576
PLEKHA5	0.00305214
FRYL	0.00305145
MLST8	0.00304874
DNAJC1	0.00304839
CSE1L	0.00304265
NBEA	0.00304128
DRAP1	0.00304108
VHL	0.00304053
RPL36A	0.00303732
TAF10	0.0030363
ACIN1	0.00303499
DTX3	0.00303226
PSMD4	0.00303107
TERF2	0.00303051
THOC5	0.003028
ARHGDIA	0.00302798
TMCO1	0.00302288
CNEP1R1	0.00302147
MRPL52	0.00301897
ALDH16A1	0.00301645
ERAL1	0.00301354
SBF1	0.003012
GFER	0.00300978
FLYWCH1	0.00300378
LUC7L	0.00300377
ETFA	0.00300372
GREM1	0.00300257
FANCL	0.00300087
C4orf46	0.00300057
ZNF318	0.00300053
CTR9	0.00299874
DNAJC5	0.00299734
ARSG	0.00299704
CDK16	0.0029956
ZNF574	0.00299515
ME2	0.00299399
KCNK3	0.00299236
USF2	0.00299225
GPR108	0.00299079
PARL	0.00298436
SNAI2	0.00298356
KHDRBS3	0.00298303
PRCC	0.00297908
ZNF335	0.00297474
PCSK5	0.00297462
FGF18	0.00297371
RPL32	0.00297308
METTL14	0.00297227
EXOC4	0.00297136
ZNF195	0.00297013
JUND	0.0029693
ROMO1	0.00296825
SH3GL1	0.0029678
NDUFA8	0.00296762
PRPF6	0.00296722
WTAP	0.00296436
PSMD8	0.00296363
SPAG8	0.0029617
CDH7	0.00296159
RERE	0.00295649
CCDC115	0.00295504
HSPBAP1	0.0029477
THAP3	0.00294612
GPR85	0.00294582
CNTROB	0.00294273
SOS1	0.00294026
SCARNA14	0.00293442
WRAP53	0.00293133
NOL11	0.00292997
AKR7L	0.00292898
CCDC91	0.0029271
C6orf89	0.00292704
USE1	0.00292677
ING2	0.00292545
COQ5	0.0029189
SCRT1	0.00291651
PTCH2	0.00291298
CHI3L1	0.00291051
IFNAR2	0.00290995
TMUB1	0.00290847
SFR1	0.00290559
ZNF639	0.00289828
MAP3K10	0.00289421
PDSS1	0.00289118
TOLLIP	0.00288621
MAPRE2	0.00288489
ELAVL3	0.00288042
MCOLN1	0.00287847
XRCC4	0.0028767
CRELD2	0.00287352
VPS26B	0.00286959
CTIF	0.00286828
FAM117A	0.00286559
MAPRE1	0.00286509
PKN3	0.00286459
C1GALT1C1	0.00286344
HPS6	0.00286121
CLEC2L	0.00286032
WDR70	0.00286016
PSD2	0.00285895
SNAPC4	0.00285873
TBCA	0.00285809
POLR2D	0.00285754
SLC25A20	0.00285719
NDUFV3	0.00285293
GLYR1	0.00284855
TRIM41	0.00284556
HDAC2	0.00284106
DLD	0.00283942
SLC25A46	0.00283928
KAT8	0.00283895
TMEM115	0.00283043
FBRSL1	0.00282814
MED29	0.00282799
KLHL7	0.00282653
IMMT	0.00282125
AARS2	0.00282115
SNX25	0.00281985
LRCH3	0.00281751
NEK2	0.00281627
RAD23B	0.00281484
KIAA0319	0.00281475
RPL18A	0.0028083
ATPAF1	0.00280769
ARHGEF7	0.00280522
LRRC41	0.00280037
RPAIN	0.00280001
BCS1L	0.00279813
LRRC40	0.00279807
USP35	0.00279742
HNRNPC	0.00279647
RAP1GDS1	0.00279329
TMEM43	0.00279179
MAT2B	0.00279071
DHX16	0.0027844
RAD51AP1	0.00278183
CAPZA1	0.00278147
PQBP1	0.00278012
FAF2	0.00277887
PIAS4	0.00277856
SAE1	0.00277766
MAP6D1	0.00277737
DUSP28	0.0027749
TOX2	0.00277289
RAB23	0.00277264
TNFSF10	0.00276989
HPCAL4	0.00276975
RCAN2	0.00276727
COMMD2	0.00276583
ERCC8	0.00276436
DICER1	0.00276355
NUDT19	0.00275979
VPS25	0.00275854
PRKCE	0.00275842
NME2	0.00275726
CDCA5	0.00275628
BANF1	0.00275483
ANKRD13B	0.0027525
FAM118A	0.0027508
FSD1L	0.00275058
KCNH7	0.00274837
C15orf40	0.00274355
ARHGAP6	0.00274315
SERPING1	0.00274102
GHITM	0.00273736
ALG9	0.00273736
GTF3C6	0.00273482
VAPB	0.00273159
DPP6	0.00272953
GLA	0.00272099
C19orf25	0.00271862
GAS2L1	0.00271507
C14orf132	0.00271426
SLC35B4	0.0026988
CNOT2	0.00269628
EPS8	0.00269467
FAM53C	0.00269062
FOXRED1	0.00268991
MBD5	0.0026893
ZDHHC6	0.00268918
SYNE1	0.00268917
MLLT10	0.00268877
GTF2F1	0.00268861
EIF4EBP1	0.00268767
HEMK1	0.00268666
CCDC137	0.0026845
SALL1	0.00268129
DDX3X	0.00268104
FBXL2	0.00267861
CCDC80	0.00267511
MICAL1	0.00267491
CCNA2	0.00267025
TXNDC17	0.00266808
ZFAT	0.00266643
HJURP	0.00266584
CKAP4	0.00266235
TARBP2	0.00265949
SLC25A11	0.00265848
SPG21	0.00265535
PCDH9	0.00265202
PPA2	0.00265152
MRPL14	0.00265152
ZNF593	0.0026511
CBX5	0.00265057
C6orf120	0.00264889
SNRPE	0.00264653
MTUS2	0.00264142
TSG101	0.00263923
OSBPL11	0.00263836
ZFYVE9	0.00263773
CGGBP1	0.00263743
WDR37	0.00263534
RAB5C	0.00263451
KIF21B	0.00263412
NDRG3	0.00262841
GPS1	0.00262765
CSTB	0.00262311
RYK	0.00262093
RANBP6	0.00262058
SPCS1	0.00261661
WAC	0.00261112
NHLRC3	0.00260592
C1orf112	0.00260347
KIF23	0.00260271
PLEKHM3	0.00260186
NDUFA2	0.00259903
F3	0.00259676
SNRPB2	0.00259448
EDC4	0.00259442
ESYT1	0.00259328
XRCC5	0.00259162
POLR2B	0.00259148
AFF2	0.00258793
GPANK1	0.00258789
RPS27	0.0025878
SEC22B	0.00258664
TMEM138	0.00258422
CTNNB1	0.00257276
CEP63	0.00257265
PCF11	0.00257153
ADAM23	0.00257001
KHK	0.00256966
DCTN6	0.00256775
CISH	0.0025656
EIF4G3	0.00256435
ANKRD52	0.00256365
ZBTB8B	0.00256091
ZCRB1	0.00256065
B4GALT7	0.00256047
LTBP2	0.00255971
TXNL4A	0.00255907
DFFB	0.00255863
HADH	0.0025515
CEP57L1	0.00255057
SPCS2	0.00254878
SH2B2	0.00254764
IAH1	0.00253972
SS18L1	0.00253775
SNX14	0.0025375
ZDBF2	0.00253545
CHD1L	0.00252685
TIA1	0.00252622
ZKSCAN5	0.00252575
TUBGCP6	0.00252271
SEMA5A	0.00252146
POLR2C	0.00252103
ASTE1	0.00252056
RBM48	0.00251869
ALG8	0.00251802
SLCO5A1	0.00251559
PARS2	0.002514
TFG	0.00251036
ABHD13	0.00250954
GMPPB	0.00250688
MIDN	0.0025026
WDR41	0.00249949
MAP3K7	0.00249702
TMOD2	0.00249413
PPP1R15A	0.00249245
DKK1	0.00248954
RNPS1	0.00248645
CLEC11A	0.00248463
ZNF566	0.00248362
SOD2	0.00248249
FBXL12	0.0024768
CEP76	0.00247281
MED12	0.00246356
GTF3C4	0.00246336
MRPL12	0.00246026
SART1	0.0024563
KIF21A	0.00245552
CNDP2	0.00245482
NUP88	0.00245408
CLASRP	0.00245268
NDOR1	0.00244814
TWSG1	0.00244761
RPS25	0.00244308
KCNC3	0.00244117
ZNF25	0.00244053
HIF1AN	0.0024371
AGFG2	0.00243413
TTLL7	0.0024256
PRKAG1	0.00242164
TRIP13	0.00242107
WTIP	0.00242056
RPS20	0.00241981
VPS39	0.0024195
NUDT5	0.00241283
MEA1	0.00240414
NDUFS3	0.00240402
BHLHE22	0.00240302
RASL10B	0.0024029
SPRED3	0.00240214
ATP6V1B2	0.0023984
HINT3	0.00239695
TXNDC15	0.00239652
EEFSEC	0.00239513
SFXN4	0.00239332
NPAT	0.00239174
RABEP1	0.00238947
CDH12	0.00238678
AP4M1	0.00238488
ATXN7	0.00238241
SHC4	0.00237949
SETD7	0.00237705
LAP3	0.00237688
U2SURP	0.00237679
COX19	0.00236662
HNRNPH1	0.00236609
PTGIS	0.00236493
AP2S1	0.00235865
ATP1A2	0.00235785
SUB1	0.00235618
DIDO1	0.00235533
CCDC12	0.00235449
RAB3C	0.00235079
MDFIC	0.00235022
PEX19	0.00234773
PRRT4	0.00234714
PPME1	0.00234591
CMTM8	0.00234492
GPCPD1	0.00234471
SAPCD2	0.00234095
MED1	0.00233912
WARS2	0.00233876
RECQL	0.00233464
ARMC2	0.00233265
CDK10	0.00233204
KRIT1	0.00233203
ZNF407	0.00232978
HM13	0.00232977
FBXO34	0.00232399
ACP6	0.00231223
DEF8	0.0023118
DNM1	0.0023105
ILVBL	0.0023086
MAPK1	0.00230435
PIGV	0.00229764
IGF2R	0.00229617
TIRAP	0.00229548
PAK4	0.00229468
RNF169	0.00228854
ATAD3A	0.0022872
GRAMD4	0.00228653
ZNF787	0.00228625
TOPBP1	0.002283
STOML2	0.00227912
DOCK10	0.00227349
KLF11	0.00227236
MRPL11	0.00227163
SLC25A25	0.00227063
LARP6	0.00226777
LYST	0.00226353
PUS10	0.00226114
PBX2	0.00226087
DNASE1L2	0.00225955
CUL7	0.00225431
AIP	0.00225417
EME2	0.00225208
HGS	0.00224953
MTF1	0.00224726
UBE2L3	0.00224682
KIF2C	0.0022456
LMF1	0.00224297
KCNQ4	0.00224274
YLPM1	0.00223514
SPATA2	0.0022349
UMPS	0.00223417
ZBTB40	0.00223363
SLC35D1	0.00222521
ANLN	0.0022252
RNGTT	0.00222517
STIM2	0.00222442
ZNF426	0.00221412
NT5DC2	0.00221266
RPS23	0.00221224
RPS5	0.00221095
SEMA3F	0.00220842
ZNF169	0.00220842
AGPAT1	0.00220701
GSTM1	0.00219911
STX2	0.00219874
TMEM184C	0.00219859
RNF19A	0.00219659
PTCD2	0.00219286
TRIP4	0.00219268
DENND5A	0.0021923
PIGF	0.00219194
GPR45	0.00219095
GPR173	0.00218729
ALKBH8	0.00218622
UBE2B	0.00218159
ZKSCAN4	0.00218108
CCDC88C	0.00218014
KRI1	0.00217786
MLH3	0.00217751
EPS15L1	0.00217553
SNX33	0.00217501
RFC1	0.00217487
GALM	0.0021744
ADAMTS10	0.00217353
FGFBP3	0.00216965
ROPN1L	0.00216586
MPDZ	0.00216578
SLC25A24	0.00216501
SLC35F1	0.00216268
UBXN6	0.00216246
TMEM176B	0.00216222
SDAD1	0.00215909
CNOT7	0.00215747
RPS6KA6	0.00215263
TTC37	0.00215041
ZBTB38	0.00214499
GRIA3	0.00214307
CAND1	0.00214196
MTOR	0.00213979
C19orf53	0.00213914
ZFYVE27	0.00213788
MOB3B	0.00213729
FUT9	0.00213487
FGGY	0.0021318
NEDD4	0.002127
MED18	0.0021266
TMEM198	0.00212617
ZNF692	0.00212283
LZIC	0.0021219
MECP2	0.00212032
CDC42EP1	0.00211589
WDR6	0.00211351
LPIN1	0.00211233
UBE2V1	0.00211168
DALRD3	0.00211162
GTPBP10	0.00211133
ING5	0.00211041
MORF4L1	0.00210881
DCTN5	0.00210695
AP1AR	0.00210389
URM1	0.00210226
RSPRY1	0.00210214
NHP2	0.00209986
ARMC6	0.00209977
FAM81A	0.0020996
ATG7	0.00209001
SIRT5	0.00208658
TACO1	0.00208622
DUSP23	0.00208618
YIPF1	0.002084
ALKBH4	0.00208359
COMMD6	0.00208264
NSA2	0.00208218
PCDHGB4	0.00208153
DISP1	0.00208061
CKAP5	0.0020779
GLO1	0.00207627
FANCE	0.00207277
RUNDC1	0.00207275
FLOT2	0.00207215
DDR1	0.00207107
SEC14L1	0.0020692
POLR2M	0.00206825
ECHDC1	0.00206727
ADARB1	0.00206628
CENPP	0.00206497
ANKRD16	0.00206334
SH3BGRL3	0.00206272
C9orf40	0.00206165
RAB39B	0.00205651
UBQLN1	0.00205626
POLR3B	0.00205553
AMACR	0.00205369
WDR53	0.00205066
LZTS2	0.00204831
NDUFS8	0.00204351
HRH3	0.00203682
TOP3A	0.00203215
PEMT	0.00202815
MAGOHB	0.00202626
ASB6	0.00202044
SLX4	0.00201984
BTBD10	0.00201714
SENP8	0.002016
IKZF2	0.00201589
MTCH2	0.00201439
STXBP5L	0.00201351
PSME3	0.00201298
PPID	0.00201081
PIGA	0.00200901
MIPEP	0.0020082
CYP4V2	0.00200251
TMEM131	0.00200129
GLTP	0.00199849
ZFAND2A	0.00199836
NINL	0.00199516
VBP1	0.00199141
ETAA1	0.00199108
NUMA1	0.00199046
ILK	0.00198997
IDUA	0.00198948
FBF1	0.00198897
ZDHHC18	0.00198795
ZNF644	0.00198743
POT1	0.00198454
MPHOSPH9	0.00198296
TMSB4Y	0.0019817
TK2	0.00197973
CHST11	0.00197525
PRDM15	0.00197395
SLC44A5	0.00197216
EDC3	0.00197191
UNC80	0.00197048
POM121	0.00196796
ALKBH7	0.00196752
CCNF	0.00196729
MED8	0.00196536
DGKG	0.00195881
TMEM161A	0.00195864
NFATC3	0.00195715
STIP1	0.00195553
POLE4	0.00195372
SNX24	0.00195359
NMT2	0.00195358
SLC39A3	0.00194978
CAPS2	0.00194977
RHBDD3	0.00194969
DGCR2	0.00194963
CCDC18	0.00194859
ZBTB6	0.00194784
ACTR5	0.00194015
KLHDC2	0.00194015
SNRPA	0.00193981
MPV17	0.00193599
ZBTB8OS	0.00193453
PNRC1	0.00193286
CYB5D1	0.0019328
UNG	0.00193278
FAM135A	0.00193183
RLBP1	0.00193017
ARFGAP2	0.00192956
RNF215	0.00192196
ZNF830	0.00191993
SGPL1	0.00191967
C12orf29	0.00191926
SAFB	0.00191754
EIF2B1	0.00191645
TPM4	0.0019133
CDC123	0.00191262
MRPS7	0.00191261
PARK7	0.00190979
MAP2K4	0.00190624
NDUFB10	0.00190574
MRPS22	0.00189803
CIAO1	0.0018973
ERC2	0.00189694
NAPEPLD	0.0018955
FARSA	0.00189376
LHX9	0.00189324
DHX38	0.00189306
PCDHB15	0.00189291
ZNF879	0.00188951
SCAF4	0.00188834
TMEM219	0.0018865
PPP2CA	0.00188579
NIT2	0.00188473
SLC38A9	0.00187798
RPAP3	0.00187729
NPLOC4	0.00187012
PSMA6	0.00186883
TUBE1	0.00186798
ZC3H10	0.00186397
C19orf47	0.00186358
TRPC4	0.00186339
FBXO30	0.00186236
TMEM160	0.00186159
RECQL5	0.00186074
ORC4	0.0018581
SPEF1	0.00185693
TIMM44	0.00185619
NCBP1	0.00185403
PCDH11Y	0.00185171
PSD	0.00185124
SLC25A28	0.00184955
DHX35	0.00184805
TRIM27	0.00184795
DDX50	0.00184665
DDX19B	0.00184558
PCYOX1L	0.00184428
PCBP2	0.00183838
KIAA0100	0.00183804
TIMM8A	0.00183695
ENGASE	0.00183371
CELSR3	0.00183149
CD79A	0.00183148
CHST2	0.00183039
LPAR1	0.00182865
OXCT1	0.00182585
DAPK3	0.00182298
MSL1	0.00182031
PBXIP1	0.0018155
DDX20	0.00181201
SMYD4	0.00181197
IMPA1	0.0018097
FAM43B	0.00180783
PAFAH2	0.00180132
STX5	0.00180092
MERTK	0.00179682
EXTL1	0.00178916
SIRT2	0.00178697
DNAJC6	0.00178624
NEDD8	0.00178586
STRN4	0.00178101
MYH10	0.00177804
NOP10	0.00177798
BTBD19	0.00177771
COMMD1	0.00177613
NPRL2	0.00177196
TMEM203	0.00177176
RDH14	0.00176843
IFT172	0.0017667
YPEL4	0.00176596
SLC25A15	0.00176312
SEC22A	0.00176108
SLC25A23	0.00175858
CBLL1	0.00175532
TMEM8B	0.00175067
SWSAP1	0.00175025
SLC25A40	0.00174983
C5orf15	0.00174722
ENPP4	0.00174368
SLC46A1	0.00174271
HEXIM2	0.00173879
GPN1	0.00173661
SNRPD3	0.00173306
PRIM2	0.00173102
PPP4R1	0.00172712
PBLD	0.00172592
DPY19L4	0.00172378
WDR62	0.00172369
PPOX	0.00172252
RNF207	0.0017221
DROSHA	0.00172066
SCNM1	0.00172053
SPIRE1	0.0017204
ADH5	0.0017199
RASSF8	0.0017174
RBX1	0.0017173
TELO2	0.00171678
UTP18	0.00171614
PRPS2	0.00171427
MBTD1	0.00171157
USP37	0.00170798
MYLPF	0.00170107
ADNP	0.00170096
CD320	0.00169936
TMEM14C	0.00169904
PPP5C	0.0016989
RPH3A	0.00169599
FTSJ3	0.00169248
SZT2	0.00168955
RPL13	0.00168915
PIN4	0.00168907
ATXN1L	0.00168752
PLEKHM2	0.00168482
ETFDH	0.00168283
SPATA24	0.00168207
BRAT1	0.00167909
POFUT1	0.00167712
PPP2R5E	0.00167178
KIAA0930	0.00167148
DPM2	0.00166933
ZNF395	0.00166454
BYSL	0.00166424
USP19	0.00165076
CHMP5	0.00164894
PDCL	0.00164704
ABLIM2	0.0016446
NUDT17	0.00164183
MRPS18A	0.00164017
ISL1	0.00163952
TRIM59	0.00163453
STRADA	0.00163379
PTPRR	0.0016336
MAGI3	0.00163223
TTPA	0.00163191
UBOX5	0.00163112
IKBKB	0.00162632
EHMT1	0.0016262
CBX3	0.00162486
DIRAS2	0.00162355
ZNF780A	0.0016202
STAM	0.00161459
FAM214A	0.00161373
ZNF384	0.00161095
KCNN1	0.00160936
METTL1	0.00160834
UBQLN2	0.00160504
REV1	0.00160329
SLC8A2	0.00160225
ALKBH1	0.00159958
PAXIP1	0.00159928
RPL27	0.00159811
NAT8L	0.0015975
NUBPL	0.00159263
PTK2B	0.00159252
EXOC1	0.00158956
NOSIP	0.00158916
WBP4	0.00158893
PIGB	0.00158699
H6PD	0.00158642
UBA52	0.00158492
RNF139	0.00158294
NKAIN3	0.00158067
LY6G5B	0.0015793
SCN11A	0.00157671
NDUFB6	0.00157313
RBM5	0.00157291
RPS8	0.00157227
C9orf50	0.00156957
CUL5	0.00156745
NKAIN2	0.00156371
AURKB	0.00156347
TFAM	0.00156228
SLC26A2	0.00155948
ATRN	0.00155871
TRMT1L	0.00154715
IMPA2	0.00154697
RPL37	0.00154353
MEMO1	0.001543
SLC1A3	0.00154175
CHD1	0.00154141
KLHL25	0.00154011
ARSB	0.00153486
AMBRA1	0.00153295
PHF12	0.00153008
PGBD5	0.00152757
AAAS	0.0015219
CLASP2	0.00152185
GLRX3	0.00151865
RPS14	0.00150967
POP7	0.00150923
CCT5	0.0015083
CC2D1B	0.00150594
PARP2	0.00150227
DDX11	0.00149582
ARMC5	0.0014951
DGKQ	0.0014936
CYP2D6	0.00149332
SETD6	0.0014931
CREB1	0.00149264
MNAT1	0.00148988
CDK17	0.00148963
SF3B4	0.00148699
GFOD2	0.00148281
PPIL2	0.00148147
CRIPT	0.00148141
AMPD2	0.00148138
SS18	0.00148119
PCDH15	0.00148108
RPL37A	0.00147839
TRRAP	0.00147783
RIC8B	0.00147465
SRSF1	0.00147397
RAB1B	0.00147264
NAGK	0.0014723
ZBTB48	0.00147123
IGLON5	0.00146443
VAMP3	0.00146277
NKX2-3	0.00146195
NPEPL1	0.0014557
SREK1IP1	0.00145515
GRAMD1C	0.00145488
ALG10B	0.00145439
RPS6KC1	0.001453
ENDOG	0.00145167
FAM131A	0.00144957
SEC63	0.00144874
PBX4	0.00144791
CITED2	0.00144683
ZBTB47	0.00144674
CLDN15	0.00144264
G6PD	0.00144193
NEBL	0.00144186
EBF2	0.00144012
GPR89A	0.00143974
RAF1	0.00143887
COX8A	0.00143758
RNF2	0.00143669
FUS	0.00143617
BTBD3	0.00143564
LAT2	0.00143377
RAB6B	0.0014333
PEX3	0.00143324
FHIT	0.00143204
SSR2	0.00143145
CHAC2	0.0014299
SEMA7A	0.00142601
LRRFIP2	0.00142534
TMED8	0.00142023
BMPR1A	0.00141951
EGR1	0.00141451
SETD2	0.00140907
ATN1	0.00140893
KIF27	0.00140816
BRF2	0.0014068
GABPB1	0.00140461
TRIM11	0.00140259
NSL1	0.00140041
TCTE1	0.00140028
TAF2	0.0013946
SDCBP	0.00139317
TMED4	0.00138997
SMC5	0.00138956
MRPL38	0.00138869
MED28	0.0013884
RBP1	0.00138814
ZNF233	0.00138775
ADCYAP1	0.00138624
SMTN	0.00138278
BNIP3L	0.00138163
RNF216	0.0013798
ALS2	0.00137915
UXT	0.00137683
GRWD1	0.00137627
DCAKD	0.00137521
PKMYT1	0.0013752
MRPL51	0.00137236
TUB	0.00137121
STAU2	0.00136968
FBXL6	0.00136835
ELAVL2	0.00136628
SNX12	0.00135965
CLCN2	0.00135943
DBI	0.0013566
ATF6	0.00135245
POC1A	0.00135118
INCA1	0.0013489
GMPS	0.00134817
TAMM41	0.00134729
DMC1	0.00133771
RCC1	0.00133342
TSGA10	0.00133277
ST8SIA3	0.0013299
UTP23	0.0013294
EFHB	0.00132358
SALL3	0.00132279
SLC43A3	0.00131891
EIF4A1	0.00131766
PLEKHA7	0.00131643
TRIM35	0.00131625
RILPL2	0.00131535
CAB39L	0.00131415
SCN3A	0.00131234
PEX14	0.00131181
FBXO9	0.00131086
PKN2	0.00130737
PDRG1	0.00130606
SNRNP200	0.00130353
FAXC	0.00130327
MARK3	0.00129793
DLG5	0.00129662
MAN1A2	0.00129518
ZNF226	0.00129489
MKRN2	0.00129358
SLC7A4	0.00129314
TPRA1	0.00128984
CHERP	0.00128976
AUP1	0.00128814
HS1BP3	0.00128778
SGSH	0.00128729
ETV1	0.00128686
SIN3A	0.0012857
PTGR1	0.00128537
SLK	0.00128537
ZFPL1	0.00128024
FAM136A	0.00128015
TOX4	0.00127728
ABI2	0.00127667
SPRYD7	0.001275
UBA1	0.00127318
UHRF2	0.00127028
CFDP1	0.00126924
GLE1	0.00126751
TMEM201	0.00126722
CEP120	0.00126604
LIN37	0.00126491
FER	0.00126309
EFCAB2	0.00125722
SCN3B	0.00125697
MED7	0.0012498
ARHGEF2	0.00124926
UFSP2	0.00124833
PHF21B	0.00124639
UNK	0.00124485
TMEM216	0.00124417
PAN2	0.00124147
PTGES	0.00123978
NUP50	0.00123912
APOA1	0.00123761
PPIP5K2	0.00123485
SORT1	0.00123367
RTN4R	0.00122794
C14orf39	0.00122766
RALGAPA1	0.00122643
DOK3	0.00122617
RPS9	0.00122503
ZBTB2	0.00122201
P2RX4	0.00122081
BCAP29	0.00121999
ERCC4	0.00121916
VAV2	0.00121911
NAP1L1	0.00121631
ARID5B	0.00121482
RPS21	0.00121177
SLC25A3	0.00120881
ZNF569	0.00120747
DPH5	0.0012053
COPS6	0.00120401
PHRF1	0.00119681
GPC2	0.00119181
ZNF597	0.00119164
PRR5	0.00119023
CHRAC1	0.00118582
RPN2	0.00118557
GABRA2	0.00118401
CNOT6	0.0011823
BRAP	0.00117806
MRPL15	0.0011698
PFDN2	0.00116823
PRPF4B	0.0011665
DNAJC11	0.00116625
ZMYND19	0.0011649
SRP72	0.00115967
ZC3H11A	0.00115602
POLDIP2	0.00115407
HDHD2	0.00115392
KCNIP4	0.00115082
NFKB1	0.00114971
CLK1	0.0011457
ZNF410	0.00114519
CCDC8	0.00114255
SDHAF2	0.00114051
NPC1	0.00113837
FKBP15	0.00113539
GXYLT1	0.00113406
MSRA	0.00112803
SOD1	0.00112586
PEF1	0.00112331
C3orf14	0.00112201
NXPH1	0.00112167
GRID1	0.00112018
THG1L	0.00112003
STAU1	0.00111822
RPL7	0.00111291
SMPD4	0.0011121
CSF3R	0.00111109
YIPF4	0.00110839
TEX26	0.00110701
STRAP	0.00110692
MAP2K7	0.00110466
KCNA3	0.00110423
PRPF18	0.00110124
CCDC25	0.00110002
TPH1	0.00109802
ZNF575	0.001098
RELL1	0.00109699
TPM3	0.00109683
PNPLA7	0.00109664
RPS7	0.0010965
KLHL32	0.00109638
AP4S1	0.00109633
THAP4	0.00109445
RFNG	0.00109409
STX12	0.00109273
NUP98	0.00109169
FUCA1	0.00109007
RXRB	0.00108869
KEAP1	0.00108422
PCDHB13	0.00108353
ATG10	0.00107814
LACTB2	0.00107635
GATC	0.00107607
TEAD1	0.00107408
NUP153	0.00107355
AIG1	0.00106779
SLITRK4	0.00106617
MFSD8	0.0010635
MPRIP	0.00106323
TRIM9	0.00106086
RDH5	0.00106063
EXTL3	0.00106013
ANKRD42	0.00105884
CREG1	0.00105473
USP10	0.00105142
TLN2	0.00105135
RNF123	0.00105022
DVL3	0.00104886
CEP290	0.0010434
DNTTIP2	0.00104337
ATP7B	0.00104188
WDR4	0.00103823
PSMB1	0.00103673
DMTF1	0.0010348
PNKD	0.00103471
ANKLE2	0.00103319
PRDM10	0.0010287
MRPL28	0.00102652
C9orf78	0.00102469
RTTN	0.00102339
ZNF12	0.00102125
OSGEPL1	0.00100939
SLC25A35	0.00100919
ZC2HC1A	0.00100795
COPG2	0.00100532
CHCHD4	0.00100494
CYC1	0.00100389
KLHL29	0.00100224
CLN5	0.000999409
RTN2	0.00099406
SCRN2	0.00099276
CKLF	0.000990858
PCCA	0.000989749
UBE2M	0.000987168
SNX6	0.000985132
DCLRE1C	0.000980774
EFCAB1	0.000978124
MBOAT7	0.000976152
SGIP1	0.000975835
SENP3	0.000969566
PRR22	0.00096666
G6PC3	0.000966475
TAF11	0.000966469
GNB1L	0.000965765
ZC3H15	0.000965634
SLC36A4	0.000965348
CHURC1	0.000962421
MORC4	0.000962258
CHMP2A	0.000959562
DYNC1LI1	0.00095544
LRRC28	0.000954667
PCMT1	0.000953848
PPP2R5D	0.00095289
PXDN	0.000949681
GPKOW	0.00094949
HDAC3	0.000947861
MIS18BP1	0.000947562
CNOT3	0.000946486
NOL4	0.000944078
ANKS1A	0.000943935
LRRC57	0.000937086
RPRD2	0.000935394
SSBP1	0.000935085
ZNF711	0.000934254
CHST3	0.000933383
HES1	0.00093279
OXR1	0.000930218
PSMG4	0.000925711
PCIF1	0.000921439
RUNDC3B	0.000920363
AP3S2	0.000919442
NSUN5	0.000916218
CHPF2	0.000916155
ZNF668	0.00091454
PTBP1	0.000914209
LMBR1	0.00091411
ABHD2	0.000907211
LRP5	0.000906321
RFX7	0.000903973
GYPC	0.000902849
EIF2B2	0.000902595
RNF214	0.000901324
ROBO2	0.000898968
ARHGAP24	0.00089513
HDAC4	0.000893092
SHARPIN	0.000890507
ZNF354B	0.000890198
MAU2	0.000889323
PLXNA4	0.000889147
PLEKHA1	0.000888656
RAB22A	0.000885091
WAS	0.000884862
CTU2	0.000884646
BOLA2B	0.000883915
CACNA2D4	0.000882564
PIP5K1C	0.000879842
IWS1	0.000876329
VSTM2B	0.000873842
MBD2	0.000869694
FANCB	0.000867256
STX8	0.000866667
TOMM40L	0.000865549
SARNP	0.000864024
PFAS	0.000863906
RAB24	0.000863667
SRBD1	0.000861836
MYO1H	0.000860856
RPLP1	0.000859744
SHISA4	0.000858971
IP6K2	0.000858698
KLHDC3	0.000857328
NCOA1	0.000854382
RAPGEF2	0.000853932
ZNF598	0.000853791
TTI2	0.000850679
ATPAF2	0.000847774
TXLNA	0.000847393
C1orf43	0.000843832
CYP2E1	0.000841884
CNNM1	0.000841209
SSH2	0.000839606
NF1	0.00083158
PSMC4	0.000830654
THAP1	0.00082932
KCNA4	0.00082542
RBM28	0.000824967
SLC16A13	0.000824613
GPR146	0.000824538
HCFC2	0.000820727
NEURL4	0.000818398
CNOT4	0.000816124
USP5	0.000810369
ZC3H3	0.000808235
BRD2	0.00080762
ZCCHC17	0.000807612
IFNGR2	0.000806453
IPO5	0.000805288
PRR5L	0.000804613
GLRX	0.000804303
TFB2M	0.000802417
SSTR2	0.000798804
SDF2L1	0.000797532
DCXR	0.000794795
ANKRD44	0.000794371
EPHB6	0.000794152
CLTA	0.000790168
SIK3	0.000789057
PCYT1A	0.000788286
GTF3C3	0.000785864
SUMO1	0.000785574
OCIAD2	0.000784262
COX4I1	0.000783044
GNRH1	0.000782105
PCGF6	0.000780084
NDUFAF2	0.000779198
STAM2	0.000779186
GAA	0.000777606
PPIL4	0.000774751
RPL31	0.00077334
NUP93	0.000772518
TAF15	0.000770842
PLEKHJ1	0.000770146
CCDC28B	0.000769288
BTG1	0.000768371
PRSS35	0.000767243
PCDH7	0.000766538
RBM17	0.000764203
AKAP8L	0.000761128
KBTBD2	0.000759795
LAT	0.000757454
PHF10	0.000755428
CATSPERG	0.000752588
QTRT1	0.000752261
TDP2	0.000750931
RRP1B	0.000749305
JPH3	0.00074839
GGT7	0.000747521
EBF1	0.000745327
CEP70	0.000745231
AKAP13	0.000743828
MRPL27	0.0007433
DLGAP4	0.000741222
STT3B	0.000739951
GIT2	0.000739853
MOB2	0.000736235
KIFC3	0.000735604
NAP1L4	0.000735481
SHISA7	0.000735432
SF3A1	0.000732793
ZNF551	0.000732143
MAPK7	0.000730826
TBP	0.000726889
HMGCL	0.000723016
ARMCX1	0.000721837
SLC45A3	0.000721789
CDCA7	0.000720569
OSGEP	0.000719828
NOL7	0.000719548
STAMBP	0.000717984
MYOM2	0.000717538
ERGIC1	0.000715808
MIS18A	0.000714584
OSBPL9	0.00071063
FBXO42	0.000709835
CHRNA1	0.000709195
CERS5	0.000707352
MAP1LC3A	0.000706793
CBLN2	0.000706683
NUP160	0.000706381
RBM8A	0.000703854
TBC1D16	0.000700378
KIF20A	0.000700329
MEF2A	0.000697897
IVNS1ABP	0.000696472
GRP	0.000695897
RTN3	0.000693746
ARMC1	0.000692899
CYP2U1	0.000688327
ARL4D	0.000683981
CDC42	0.000683817
AGAP3	0.000682799
SSR4	0.000681662
NLGN2	0.000678343
POGLUT1	0.000678128
COX16	0.000677169
MFSD1	0.000677029
GAPDH	0.000676707
PKN1	0.00067602
CELF4	0.000675699
RAD51D	0.000675526
MNS1	0.000674518
NIPBL	0.000674332
MORF4L2	0.000672435
NCS1	0.000671055
ARPC2	0.000668913
C1orf50	0.000666341
CAMK2A	0.000664064
SCAMP3	0.000662706
UBXN2A	0.000662696
WRNIP1	0.000653087
FBXO11	0.000649749
FOXP2	0.000647621
SPG11	0.000647609
TMEM134	0.000644059
ABCB9	0.000643123
RPL10A	0.000640397
PEX11G	0.000638338
SPPL3	0.000635779
SEC24B	0.000635424
KIF2A	0.000634325
FKTN	0.000629329
ANKRD40	0.00062923
BAG5	0.000628063
CCNYL1	0.000626476
RELA	0.000626336
DNAJC4	0.000625889
MTMR1	0.000624798
AGPS	0.000622409
CAMKMT	0.000621927
TMEM69	0.000621202
COG5	0.000620532
TAB3	0.000617965
SNRPA1	0.00061608
PPIF	0.000613536
PIGT	0.000612687
F10	0.000608157
RAB14	0.000605779
NBAS	0.000604617
CUL4B	0.000600451
MFAP3L	0.000600326
PDCD2	0.000598575
WIPI2	0.000593185
PDCL3	0.000591813
ARNTL	0.000591308
RPS13	0.000586032
ARFIP2	0.000585342
BTG3	0.000585142
UBXN4	0.00058228
CINP	0.000576775
SLC24A5	0.000574398
HSPA14	0.000573841
PUM1	0.000573517
FBXL3	0.000571751
APOLD1	0.000564518
XRCC3	0.000563909
UBXN1	0.000563023
ADIPOR2	0.000558892
OST4	0.000556978
UBE2D1	0.000556865
AKAP8	0.000556395
YPEL2	0.000552766
KIAA2026	0.000551145
FBXO8	0.000549116
EIF2B5	0.00054795
GNG4	0.000547287
ASCC1	0.000546753
LIX1L	0.000542399
SCN1A	0.000539773
C11orf94	0.000539477
TMED1	0.000539289
SP3	0.000536142
SALL4	0.000536036
GRM7	0.000534097
PTP4A2	0.000530109
TTYH3	0.000528204
HPCA	0.000524586
ZCCHC14	0.000519344
RNF113A	0.000519208
ICMT	0.00051805
SEPSECS	0.000517013
TIMM10	0.000511593
YME1L1	0.000510522
GPR137C	0.000506083
UROD	0.000505737
IRAK1	0.000504721
PBX1	0.000504112
CHST12	0.000498238
RAD9B	0.000492713
ZNF414	0.000492458
CYP7B1	0.000487661
AKT1S1	0.000485855
FRMD5	0.000485182
PAK2	0.000484559
NDST3	0.000484317
ATP6V0C	0.00048335
MBNL3	0.00048156
TBC1D7	0.000479931
FSBP	0.000479715
STIM1	0.000479505
TRAM2	0.00047725
CAT	0.000474183
NDUFA5	0.000471845
SLC39A13	0.000471519
CLSTN2	0.000470336
CMPK2	0.000470256
TMEM147	0.000469979
SUGP2	0.000469411
RNF19B	0.00046913
DNM1L	0.000467783
MBD6	0.000467089
DNAL1	0.000466069
PSTK	0.000465685
TXNRD3	0.000465582
KIF6	0.00046539
OGFOD2	0.000462731
SRI	0.000460596
RPA3	0.000460572
TOB1	0.000458424
POMT1	0.000458422
POC1B	0.000455779
DPM1	0.000452985
IQSEC3	0.000451229
CDK19	0.00044996
RNF103	0.000449089
MYO1C	0.000445912
POLR2F	0.000440008
PPFIA2	0.000439353
COQ9	0.000433637
PEX11B	0.000431986
JRKL	0.000421992
RPL29	0.000418938
WDR82	0.000418415
LYRM7	0.000416892
CCT7	0.000416412
POU6F2	0.000416393
UBR1	0.000410863
GRIK1	0.000406988
KPNA1	0.000406217
MASTL	0.000403946
LENG1	0.000403629
PFKFB1	0.000403244
PTDSS1	0.000403196
GNPTG	0.000399071
TSPYL1	0.000398458
NDUFV2	0.00039679
PRKD3	0.000395302
RNF20	0.000395001
EXTL2	0.000392902
WNK3	0.000391624
IQSEC1	0.000390066
UBC	0.00038661
MED15	0.000386086
RALGAPB	0.000385189
ERMN	0.000385034
UBA3	0.00038135
ZGLP1	0.000380041
CEP85	0.000377799
TNFAIP3	0.000377411
ZNF691	0.000376263
IDH1	0.000373881
PIH1D1	0.000373709
GTF2F2	0.000371877
SYP	0.000371463
ARID1A	0.000368276
MACF1	0.000366815
SLC23A2	0.000366289
URB2	0.00036591
PCSK4	0.000365865
MYL6	0.000364775
ETV6	0.000362592
PHACTR4	0.000360433
SEC22C	0.000360395
LRIF1	0.000358442
SLC35A1	0.000354226
L3MBTL2	0.000352203
CDK11A	0.000350836
FAM172A	0.00035021
ERLIN2	0.000349728
DCP1A	0.000348973
PLAT	0.000347873
CPNE6	0.000342138
RNF115	0.000340706
HEBP2	0.000340367
BBS7	0.000339388
RFTN2	0.000339267
COX6C	0.000336183
CARM1	0.000334387
SPAST	0.000332429
KAT7	0.000330859
TRIP12	0.000328499
PRDM8	0.000327391
SF3A2	0.000327358
ARHGDIG	0.00032602
MGA	0.000324032
ATF3	0.000323131
TRUB1	0.000321225
DHRS7	0.000319024
ACSF3	0.000316878
PCMTD2	0.000316454
SPAG9	0.000311681
CTNND1	0.000303933
NKRF	0.000303513
TUBG1	0.000303143
SH2B1	0.000301756
KLHL26	0.000300695
VPS37C	0.000299203
RNF14	0.000298426
ARPC5L	0.000295646
ACTG1	0.000293668
KCNIP3	0.000293311
DYNC1I1	0.000289985
BACH1	0.000286351
JDP2	0.000286131
TP53INP2	0.000285358
DPAGT1	0.000284376
ADAM22	0.000282907
RLF	0.000282093
MRPS18B	0.000280934
NBN	0.00028031
VWA3A	0.000278137
MORC3	0.000271662
HMGB3	0.000271321
ZFAND1	0.000269811
ADAM8	0.00026886
NOTCH3	0.000266888
RPS6	0.000266762
RPS24	0.000266001
ARID4A	0.000265871
DUT	0.000263393
MRPL22	0.000261032
TIPRL	0.000260268
TTC7B	0.000256254
CAMKV	0.000255989
NUP155	0.000255565
PNO1	0.000253184
PRKAR2B	0.000252735
NOMO3	0.000250952
SCAP	0.000250457
EIF3G	0.000250117
DHRS4	0.000249615
HIVEP1	0.000248018
MRPS34	0.000247626
RPS26	0.000247208
DZIP3	0.000247128
PPP1R26	0.000245984
CCHCR1	0.000242331
B3GNTL1	0.000240241
SIAH3	0.00023944
VPS53	0.000238288
WDR24	0.000238189
DPP9	0.000236855
TDRD3	0.000236547
MRPL39	0.000234085
COL5A2	0.000233824
ELOVL6	0.000231551
PARP11	0.000230479
MCTS1	0.000229174
EXT1	0.000228345
APBA3	0.000227951
MMGT1	0.000227424
RNASEL	0.000225725
BROX	0.000224408
CSTF1	0.000223853
HIVEP3	0.000222871
LSS	0.000220844
NT5C2	0.000218953
BLMH	0.000217187
ARL6IP5	0.000217138
PIK3R4	0.000213961
CLN3	0.00021261
EIF6	0.00021137
ALMS1	0.000209357
RRP1	0.000208105
DISP2	0.000208067
DEPDC1	0.000207645
PNPLA2	0.000206564
ARFGAP3	0.000204653
CDKL3	0.000200908
SECISBP2	0.000199295
TBL3	0.000197014
RPL7L1	0.000197009
YIF1B	0.00019685
HNRNPA2B1	0.000193804
APLN	0.000192652
SRF	0.000189125
PSMF1	0.000189095
TATDN1	0.000187381
SUPT7L	0.000183907
TPR	0.000183668
SUPT3H	0.000182162
RBM3	0.000181765
NSMAF	0.0001798
ZBTB5	0.000177234
TMEM11	0.000177072
BSG	0.00017642
DCAF10	0.000174892
ATXN7L3	0.000174115
MNT	0.000173493
MRPS15	0.000172535
NOL10	0.00017083
BRD3	0.000167146
SRPK1	0.000165169
TRAK1	0.000154556
CUX1	0.000151219
CNTNAP4	0.000150851
SEC14L2	0.000148992
SWT1	0.000144946
MAZ	0.000143852
ALG11	0.000141412
DVL1	0.000137819
COX6A1	0.000136028
SETX	0.000135753
MTA1	0.000135051
ZFP64	0.000133109
COQ6	0.000131448
FGFR3	0.000130293
SNORD104	0.000130149
MRPL50	0.000128165
C7orf25	0.000127949
NYAP2	0.000125606
TRIM61	0.000124441
CDK2AP2	0.000122716
PPP2R2D	0.000119607
U2AF1L4	0.000117349
EIF1	0.000117259
CHD9	0.000116437
POLQ	0.000112576
DUSP22	0.000112504
PRDX3	0.000108311
PIGP	0.000106895
HDAC11	0.000106572
CASP6	0.000106166
MGAT5	0.000106081
PTPRJ	0.000104065
CUL3	0.000101647
CDT1	9.57402e-05
RASSF4	9.38645e-05
NUDT12	9.34952e-05
RCE1	9.13406e-05
CIB1	9.12978e-05
SYMPK	9.05522e-05
RASA3	8.56668e-05
IMMP2L	8.14974e-05
TMEM79	8.1167e-05
SYF2	8.10246e-05
STRBP	7.60417e-05
PPFIA1	7.44271e-05
KCTD9	7.17551e-05
RPL35A	7.16838e-05
TADA2B	6.9682e-05
DCAF13	6.96612e-05
GTF3C1	6.59815e-05
CCK	6.48591e-05
RGP1	6.29592e-05
DNAJC7	6.20085e-05
MLX	6.1614e-05
SNX18	5.95833e-05
CREBBP	5.91039e-05
AURKA	5.79878e-05
LTBP4	5.52661e-05
SNCA	5.46722e-05
RIT1	5.32126e-05
SRD5A3	5.30098e-05
SCML4	5.26027e-05
FIS1	5.24379e-05
PSENEN	5.1473e-05
NUP133	5.12169e-05
KLHL18	4.95139e-05
GALNT1	4.94411e-05
KIAA1958	4.86779e-05
ISCA1	4.83309e-05
DPF3	4.3392e-05
MAP3K4	4.22762e-05
RPL39	4.19147e-05
PSMD3	4.04752e-05
HYI	3.48923e-05
MZT1	3.23518e-05
KCNH3	3.21704e-05
CHCHD1	3.16405e-05
EML5	3.09206e-05
CMC1	2.71885e-05
PFN4	2.44225e-05
ARHGAP18	2.17942e-05
DNM2	1.98396e-05
RNF8	1.5982e-05
PIGO	1.49941e-05
KCNH2	1.48308e-05
DST	1.35147e-05
TCERG1	1.10287e-05
ITFG1	7.66219e-06
HYLS1	2.70108e-06
BCKDK	2.02388e-06
PRPF8	1.48349e-06
NECAB3	9.53224e-07
CAPNS1	-2.71595e-06
CLSTN1	-2.95397e-06
RBFOX1	-3.52212e-06
TRMT5	-4.35091e-06
LUC7L3	-4.70848e-06
PDLIM5	-6.68079e-06
RAB27B	-7.0789e-06
ABHD14A-ACY1	-8.26983e-06
PSMD13	-9.58377e-06
COL9A1	-1.01893e-05
HES7	-1.03908e-05
CPLX1	-1.07277e-05
PLEKHA6	-1.36404e-05
PRDX5	-1.43705e-05
NPEPPS	-1.44229e-05
STK32B	-1.44325e-05
PHB2	-1.55716e-05
ABCD1	-1.74285e-05
DSCAM	-2.26855e-05
VOPP1	-2.4812e-05
ADNP2	-2.77417e-05
IFNAR1	-2.96369e-05
CRB1	-3.09283e-05
SNX32	-3.66571e-05
CSNK1A1	-3.805e-05
CD34	-3.96277e-05
OCRL	-3.98402e-05
OTUD5	-3.98842e-05
MOCS2	-4.04101e-05
ZMYM3	-4.07896e-05
PDS5A	-4.32432e-05
GBF1	-4.34497e-05
RCBTB1	-4.49168e-05
CCDC159	-4.49924e-05
ANKRD17	-4.61775e-05
HEBP1	-4.66768e-05
EFHD2	-4.73352e-05
AP4E1	-4.84626e-05
EPN1	-5.25615e-05
BCKDHB	-5.40382e-05
PANK2	-5.4112e-05
NHLRC2	-5.60504e-05
NDFIP1	-5.64377e-05
RSBN1	-5.81694e-05
SERPINC1	-5.98652e-05
NTAN1	-6.08661e-05
PCDHB11	-6.08972e-05
CLPTM1	-6.20824e-05
TRAPPC2	-6.22062e-05
HNRNPUL1	-6.31206e-05
SLC10A3	-6.55476e-05
ZMPSTE24	-6.75339e-05
TMEM127	-6.99561e-05
AKAP5	-7.0661e-05
TAB1	-7.14651e-05
ZDHHC8	-7.19533e-05
POLN	-7.36367e-05
SLC12A2	-7.49814e-05
DDX41	-7.62562e-05
UGDH	-7.92005e-05
BLCAP	-8.1063e-05
KPNA2	-8.16454e-05
PAPOLA	-8.37494e-05
NOTCH2	-8.48835e-05
FGD4	-8.50919e-05
LENG8	-8.53806e-05
CCNI	-9.0133e-05
GAS6	-9.02337e-05
WRAP73	-9.28768e-05
ARHGAP5	-9.6875e-05
AGBL3	-9.85904e-05
BCL2L13	-9.90403e-05
DPF2	-9.90611e-05
EXOC6B	-0.000100464
CEP152	-0.00010169
PPIL3	-0.00010188
TWF1	-0.000103628
LYPLA2	-0.000104845
DYNC1LI2	-0.000104993
PTP4A3	-0.000105858
COL15A1	-0.000106375
RABGAP1	-0.000106622
MON2	-0.000107101
DUSP15	-0.000107829
REXO4	-0.00010826
PGGT1B	-0.000110963
EML6	-0.000111514
SH2D3C	-0.000112857
PCDH8	-0.000113652
PARP8	-0.0001169
RNF31	-0.000118336
RGS19	-0.00011918
GPN2	-0.000120429
DEAF1	-0.000125606
NDUFA4	-0.000126696
TFAP4	-0.000129317
TRPM3	-0.000129675
NOD1	-0.000129714
SLC35B3	-0.000129745
GTF2H4	-0.000132125
PSMA2	-0.000133805
OS9	-0.000137955
LAMTOR1	-0.000138
GRM5	-0.000138853
LYSMD1	-0.000140137
SEC61A2	-0.000142109
PHF13	-0.000143234
ACBD6	-0.000144187
DAD1	-0.000145416
DDX56	-0.00014641
PM20D2	-0.00014677
PC	-0.000146951
PDCD7	-0.00014926
LMAN1	-0.000151543
NYNRIN	-0.000152489
PIP5K1B	-0.000155864
CWC27	-0.000156428
BIRC2	-0.000160063
MPHOSPH10	-0.000161847
MTHFD1L	-0.000162366
DTWD1	-0.000166346
FXN	-0.000168266
SP4	-0.000169989
GUSB	-0.000172869
PDE12	-0.000174494
FAT3	-0.000175802
C16orf46	-0.000176428
TRUB2	-0.000180304
UBAC2	-0.000180518
PYROXD1	-0.0001818
LSM1	-0.000183222
ORC3	-0.000186843
STIL	-0.000190027
INTS1	-0.000192383
THTPA	-0.000198823
FOXRED2	-0.000201134
ZSWIM4	-0.000202089
SSU72	-0.000203713
SLC35G1	-0.000203961
RTKN	-0.000205654
ZCCHC10	-0.000206679
CCDC125	-0.00020673
PEPD	-0.000208984
DOK6	-0.000209915
TRIP11	-0.000211624
NUDT21	-0.000216985
PLCL1	-0.000218588
HMG20A	-0.000220611
BTF3L4	-0.00022067
STARD6	-0.000220727
MON1B	-0.0002225
ROBO1	-0.000223827
SUCLA2	-0.000225785
LRRIQ1	-0.000226283
ARMC8	-0.000227667
SUPT4H1	-0.000228041
WFS1	-0.000228132
DLG1	-0.000228482
PTPRE	-0.000229582
DERL2	-0.0002302
RIOK3	-0.000230658
THRAP3	-0.000238079
HARS2	-0.00024144
TRAF4	-0.000242044
FAM76B	-0.000242308
ZNF454	-0.000242453
FTO	-0.000243147
RWDD1	-0.000243941
FAF1	-0.000248104
FAM71F2	-0.000248997
ARL17B	-0.000249101
ANKRD11	-0.000253439
FAM161A	-0.000255217
CEP95	-0.000255453
KIAA1328	-0.00025676
SRRM4	-0.00025684
DPYD	-0.000257188
ARHGEF9	-0.000257756
ATP11B	-0.000260087
SGSM3	-0.00026037
METTL3	-0.000263033
RPS3A	-0.000263303
DNLZ	-0.000263516
MRPL3	-0.000263705
PHGDH	-0.000263896
SPRN	-0.000264682
RNF111	-0.00027004
ADA	-0.000270901
CHST1	-0.000274263
TSPAN2	-0.000275218
SIDT2	-0.000278732
PCDHB9	-0.000280786
COX6B1	-0.000283683
NEK11	-0.000285375
TAF6	-0.000285681
ZCCHC8	-0.000285841
NEK1	-0.00028905
CUBN	-0.000289109
PSAT1	-0.000289658
TRIM26	-0.000292644
PTDSS2	-0.000293862
CCT3	-0.000296683
FAT1	-0.000298331
ORAI3	-0.000302686
AURKAIP1	-0.000305893
GLIPR1	-0.00030619
PFDN6	-0.000311179
TMX3	-0.000311989
ANAPC7	-0.000314942
GNS	-0.000316558
GABRB1	-0.000317559
NRG4	-0.000319808
FAIM	-0.000324702
OGDH	-0.000324878
NUP54	-0.000330138
DRG1	-0.000333712
DOLPP1	-0.000337824
LY6G6C	-0.000339322
SLC10A4	-0.000339899
PLVAP	-0.000340544
ACTR3	-0.000345095
DCK	-0.000347666
KLF2	-0.000349108
PRDM5	-0.000349378
PNKP	-0.00034973
NDUFA10	-0.000349846
UBE3D	-0.000350582
STXBP6	-0.000351697
RNF34	-0.000353905
RC3H2	-0.000354428
MYO18A	-0.000356039
ZNF207	-0.00035709
HAUS7	-0.000357398
RPP38	-0.000359701
DUS4L	-0.000360414
MIR708	-0.000360422
INPP1	-0.000360566
NUDT16	-0.000361296
POLR1A	-0.000364764
KCNJ9	-0.000370413
KLHDC10	-0.000371451
SCYL1	-0.000371551
SP9	-0.000372508
DDX49	-0.000373001
IKZF1	-0.000374216
ABCB4	-0.000375373
AQP11	-0.000375686
AGBL4	-0.000378635
CEP57	-0.000379397
IFT80	-0.000380768
PRELID1	-0.000383452
SV2A	-0.000384385
CDS2	-0.000385771
PASK	-0.000388427
QKI	-0.000393671
HPCAL1	-0.000394694
TMTC1	-0.000394956
PEX13	-0.000397839
ZC3H7A	-0.00039904
CLK3	-0.000399303
MTPN	-0.000402758
CSDE1	-0.000404798
SMN2	-0.000406178
SKIV2L	-0.000406682
OAZ1	-0.000408561
PPP2R1A	-0.000409791
PTPRD	-0.000410255
ORMDL3	-0.000410366
BLVRA	-0.000411087
TGIF2	-0.000412721
ZDHHC9	-0.000413879
ANKRD34A	-0.000415883
CLIP2	-0.000415958
GEMIN2	-0.000416042
OSBPL2	-0.000418648
FBXO21	-0.000423048
VAMP1	-0.000425028
UQCRB	-0.000425891
AGA	-0.000426207
VPS18	-0.00043062
MALSU1	-0.000432483
MIER3	-0.000433975
CLCN7	-0.000434394
GPR75	-0.00044595
FPGS	-0.000446932
CAMTA1	-0.000448619
ZNF148	-0.0004498
C2orf72	-0.000452399
LRRN3	-0.000455431
TMEFF2	-0.000460563
MXI1	-0.000461522
STMN3	-0.000464508
ZNF791	-0.000466034
DUSP11	-0.000470534
ACVR2A	-0.000471512
RASSF1	-0.000472057
LRRTM3	-0.000473612
BOLA3	-0.000474244
MRPS26	-0.000476578
SH3BP4	-0.000477613
UCHL3	-0.000477944
CSNK1D	-0.000481338
LCORL	-0.000484184
CPNE3	-0.000486029
PNPT1	-0.000486294
THSD7B	-0.000487435
B3GALNT2	-0.00048799
TSPAN33	-0.000488405
FBXO22	-0.000489844
ATP6V0A2	-0.000490258
ENSA	-0.000491877
ISCA2	-0.000493026
RNF38	-0.000493253
SNX2	-0.000493364
MFSD9	-0.000495798
HINFP	-0.000499057
CREBZF	-0.000499155
SERINC1	-0.000500858
RANGRF	-0.000501268
FAH	-0.000501302
BANP	-0.000503499
PSMD7	-0.000504662
TTC33	-0.000504933
CNTN4	-0.000506786
CERS6	-0.000507091
NENF	-0.000507588
TULP4	-0.000508773
DAP3	-0.000514909
BUB3	-0.000516185
SGCB	-0.00051686
SAFB2	-0.000517723
KCNG1	-0.000520949
LRSAM1	-0.0005234
SCML2	-0.000525667
ZNF524	-0.000532031
PCGF5	-0.000535936
RAPGEFL1	-0.000536795
EDEM3	-0.000541315
SCG5	-0.0005468
USP50	-0.000547825
SMARCC1	-0.000551351
RPL23	-0.000552701
SPECC1	-0.000554886
NAA20	-0.000555414
ABCB8	-0.000555726
NFASC	-0.000555988
MFN2	-0.000559711
CHMP7	-0.00056072
ASCC2	-0.000563563
CETN3	-0.000568889
EIF3L	-0.000569897
CLCN3	-0.000570471
CDKAL1	-0.000572418
NFYB	-0.000573945
NPDC1	-0.000574854
DNAJC16	-0.000576499
PITHD1	-0.000577729
RPL24	-0.000578394
TPPP	-0.000581467
DDX19A	-0.000583082
C11orf54	-0.000583367
RABL3	-0.000583963
MTHFD2L	-0.000585824
DRG2	-0.000588279
DAND5	-0.000590728
GLRA2	-0.000591192
SART3	-0.000592588
INPP5K	-0.000598889
MRPS16	-0.000600476
TARDBP	-0.000600843
MRPS6	-0.000602327
PLCXD3	-0.000603094
PHF7	-0.000605398
ZNF496	-0.000607582
SDF4	-0.000608218
SERTAD4	-0.000609215
MKNK2	-0.00061065
NDUFS5	-0.000612691
GPR22	-0.000614861
SRRD	-0.000617165
PDE4D	-0.000617711
NTHL1	-0.00061977
CYB561	-0.000620167
SOX8	-0.000622737
YPEL5	-0.000622747
ALDH7A1	-0.000623059
SLC26A8	-0.000623361
ST3GAL2	-0.000625069
DIS3	-0.000625761
DCDC2B	-0.000630043
EIF4G1	-0.000630307
CMTM7	-0.000630787
KLHL1	-0.000635277
STBD1	-0.000636685
TEN1-CDK3	-0.000637309
CEP97	-0.000638335
CCT6A	-0.000640169
SSB	-0.000641276
WWP2	-0.000645779
MBTPS1	-0.000646281
FOXJ2	-0.000647446
TIMM21	-0.000649117
TRIOBP	-0.000649625
SYT4	-0.0006527
NUDT15	-0.000653347
KLHL12	-0.000653502
NCK2	-0.000656933
ATP6V0A1	-0.000657994
XPNPEP1	-0.000658056
STON2	-0.0006587
PABPC1L	-0.000659693
SFSWAP	-0.000661161
RABAC1	-0.000666486
FANCA	-0.000666641
DSCC1	-0.0006671
RPL15	-0.000672093
DDX39B	-0.00067301
EIF2AK1	-0.000673039
MTFMT	-0.000673134
TMCC1	-0.000673534
FCHO1	-0.000676659
KSR1	-0.000677654
C16orf87	-0.000678627
TP53INP1	-0.000680022
CSPG5	-0.000682366
POLR2A	-0.000683574
PRPF39	-0.000684462
KCNV1	-0.000687075
TAF5	-0.000687095
CAMSAP2	-0.00068901
CEP250	-0.000690559
LMO4	-0.000690588
ITSN1	-0.000698215
SERTAD1	-0.000698798
RBBP6	-0.000699741
ACADVL	-0.000706469
OXSR1	-0.00071066
GRB2	-0.000717129
ARHGEF10L	-0.000717291
FRY	-0.000717882
MSH5	-0.000718511
HDAC7	-0.000718813
TIAM2	-0.000720412
DDB1	-0.000721289
MRRF	-0.000722967
C5orf34	-0.000723636
TNKS	-0.000723807
BTF3	-0.000726897
TMEM242	-0.000727988
KCTD7	-0.000728069
PKP4	-0.000729078
LRRIQ3	-0.000730647
BOP1	-0.000734291
DUSP7	-0.000734599
KCTD6	-0.000736777
SUV39H1	-0.000738834
CEP350	-0.000739013
RGS2	-0.000739527
TLE1	-0.000742273
HECTD1	-0.000743895
MECR	-0.000744239
ABCC5	-0.00074555
COG6	-0.000746159
PRKDC	-0.000746299
TRIL	-0.000749941
MZT2A	-0.000752321
TBC1D10B	-0.000753006
TRPT1	-0.000753077
ERBB4	-0.000757104
GIGYF1	-0.000757368
VCP	-0.000758605
PKD1	-0.000759594
ALDH1A1	-0.000761252
GRIN3A	-0.000763293
R3HDM1	-0.000763674
NXPH4	-0.000767525
YKT6	-0.000768908
PHB	-0.000769312
COX20	-0.000769658
CCNT2	-0.000773394
SNAPC3	-0.000774119
CLMN	-0.000776648
DKK3	-0.000777671
AP1B1	-0.000780285
KPNB1	-0.000785858
PXK	-0.000787283
TRPC3	-0.000788125
POGZ	-0.000788304
PREPL	-0.000788372
UCHL1	-0.000789691
SLC25A37	-0.000789808
FGD6	-0.00079168
MBD4	-0.000792053
RAVER2	-0.000794011
LGALS4	-0.00079404
CHD6	-0.000798304
ZNF239	-0.000800155
GMFB	-0.000801958
EBP	-0.000803282
ATP10D	-0.000807286
HDAC10	-0.000807483
GEMIN5	-0.000809049
ISOC1	-0.00081026
MED24	-0.000814933
YWHAH	-0.000815576
PCDHGA2	-0.000823343
NEGR1	-0.000823714
RNPEP	-0.000824331
CBWD3	-0.000824705
EGFL8	-0.000826587
ANK3	-0.000826623
PACSIN2	-0.000827505
CIB2	-0.000827517
MFN1	-0.000828836
AGTPBP1	-0.000830173
SFT2D2	-0.000830334
FASTKD5	-0.000839328
C1D	-0.000840188
PI4KB	-0.000841605
NFX1	-0.000842213
APOBEC3H	-0.000844275
SLC8A3	-0.00084453
ATE1	-0.00084526
RDH12	-0.000846528
RXRG	-0.000847976
SETDB2	-0.000849019
CTDP1	-0.000849112
PDE1A	-0.000853049
PSMB5	-0.000853156
ABLIM3	-0.000857052
GPD2	-0.000858093
CACNG2	-0.000858704
TRIO	-0.000860825
PCGF1	-0.000861329
HLA-DMB	-0.000862195
JAG2	-0.000863204
YEATS2	-0.000863236
ITGAV	-0.000863991
TTC36	-0.000864525
TMEM18	-0.000865328
ADARB2	-0.000869353
PHAX	-0.00087077
DNAJB11	-0.000872658
SLC35F4	-0.000872696
PCDHGB2	-0.000873217
FBXO28	-0.000877241
UPF3B	-0.000877473
BSN	-0.000879544
PPP1CB	-0.000882077
AGBL2	-0.000884533
DAB2	-0.000884764
GNPDA1	-0.000894772
MTHFR	-0.000895355
AARSD1	-0.000895926
GNAI1	-0.000897897
DECR1	-0.000899833
TAPT1	-0.000902497
NCOA3	-0.000903061
ERCC6	-0.000903197
CCNL1	-0.000906982
SLC11A1	-0.000907601
ABCA5	-0.000909715
CCDC149	-0.000910771
ZNHIT1	-0.000912171
SATB2	-0.000912436
HHIPL2	-0.00091325
RAD54B	-0.000913704
EFCAB5	-0.000914352
OFD1	-0.00091514
DCUN1D2	-0.000915602
GOSR2	-0.000916652
THUMPD3	-0.000917341
BCL10	-0.000918783
IMP3	-0.000921863
TMEM126A	-0.000924784
GMIP	-0.000926193
ANO4	-0.000927681
SIRT4	-0.000929683
RHOC	-0.000930989
DYRK2	-0.000931017
PARP1	-0.000931258
XYLB	-0.000932227
BSDC1	-0.000935663
TIMM17A	-0.000935944
ZDHHC3	-0.000936432
DAO	-0.000938939
UQCRC2	-0.000940817
LATS1	-0.000943619
ALG6	-0.00094426
GRIN2C	-0.000945662
ADAM9	-0.000945946
ZNF236	-0.000947205
EIF2S1	-0.000948173
NACA	-0.000951292
RHOJ	-0.00095244
MFSD12	-0.000953363
BRI3	-0.000954392
FAM156A	-0.000954947
CD200	-0.000955766
UBE2F-SCLY	-0.000960942
RNF11	-0.000961129
TEX264	-0.000963793
TASP1	-0.000964999
TTC14	-0.000966284
PIK3C3	-0.000967674
NPAS3	-0.000967703
CLCN5	-0.000968161
ARL8B	-0.00096843
DNAJC28	-0.000971276
SPDYA	-0.000972415
AVEN	-0.000973109
HIGD2A	-0.000973216
KIAA1671	-0.000973297
SLC38A6	-0.000973594
RASA1	-0.000976156
CLNS1A	-0.000976406
CAGE1	-0.000980915
SWI5	-0.000980973
ASPH	-0.000984404
CD151	-0.000986167
FAU	-0.000988065
SMG7	-0.000988183
SERAC1	-0.000988966
BCAS3	-0.000989625
ODF2L	-0.000991326
VANGL2	-0.000997442
FBXO45	-0.000999104
PHF14	-0.00100002
SF3B1	-0.00100112
CAP1	-0.00100246
GTF2E1	-0.00100286
MCPH1	-0.00100323
NAGPA	-0.00100441
TOR3A	-0.00100755
EHBP1L1	-0.00100817
BRK1	-0.00101087
KATNAL2	-0.00101143
CDV3	-0.00101217
NDUFC2-KCTD14	-0.00101505
STAT4	-0.00101582
FBXL18	-0.00102642
LUZP1	-0.0010275
CLIP4	-0.00102838
PDZRN4	-0.00103033
RNPEPL1	-0.00103353
OSBPL7	-0.00103405
UVRAG	-0.00103518
SLC16A2	-0.00103545
SMAD4	-0.00103553
AKNA	-0.0010378
TSFM	-0.00104347
GAS2L3	-0.00104383
EIF1AD	-0.00104495
NTN3	-0.00104519
IPPK	-0.00104562
CSPP1	-0.00104619
KNDC1	-0.00104637
DLGAP2	-0.00105178
CNR1	-0.00105205
HDDC2	-0.00105413
MPV17L2	-0.00105423
SLC35C1	-0.00105471
GJD2	-0.00105513
PTTG2	-0.00105863
APTX	-0.00106005
NUDCD3	-0.00106074
ARAF	-0.00106084
S1PR4	-0.00106093
TCEANC2	-0.00106387
GSN	-0.0010661
ZNF282	-0.00106685
XKR4	-0.00106837
AP4B1	-0.00106967
SH3BGRL2	-0.00107308
AHCYL1	-0.00107438
FIG4	-0.00107713
HSF1	-0.00108125
STON1-GTF2A1L	-0.00108307
ZFP3	-0.00108324
PLEKHM1	-0.0010838
TNK2	-0.00108419
C10orf105	-0.00108538
TTC1	-0.00109283
TAB2	-0.00109562
NUDCD2	-0.00109636
FAM189A1	-0.00110031
RPS28	-0.0011014
HSD17B7	-0.00110254
RALYL	-0.00110271
DDX42	-0.00110327
NUDT16L1	-0.00110467
RPL4	-0.00110608
MEGF8	-0.00110614
C3orf49	-0.00110822
RHEBL1	-0.00111166
U2AF1	-0.00111199
ARHGAP19-SLIT1	-0.00111416
APOBEC2	-0.0011156
CSF1	-0.00111718
PPP3CA	-0.00112903
ZNF248	-0.00113017
CTSO	-0.00113261
RBM26	-0.00113279
CSNK1G1	-0.00113303
ACER2	-0.00113576
INTU	-0.00113641
NAPA	-0.00113802
ACTB	-0.00114315
ARID3B	-0.0011478
PDE1C	-0.00114829
PTPDC1	-0.00114894
RBBP5	-0.00114971
TOP1	-0.00115334
NYX	-0.00115347
MYOM1	-0.0011552
C11orf96	-0.00115705
FBXO25	-0.00115977
DNAJB14	-0.00116162
KPTN	-0.00116389
ZCCHC3	-0.00116578
AIF1L	-0.00116647
CLPB	-0.00117083
WDR33	-0.00117318
FKBP10	-0.00117357
FAM135B	-0.00117479
SIAE	-0.00117792
FGD1	-0.00117896
HEPACAM	-0.00118221
PGS1	-0.0011894
TMEM181	-0.00119182
AXIN2	-0.00119205
GAS8	-0.00119539
RPL27A	-0.00119559
PI16	-0.00119644
RNF41	-0.00119893
EXOSC3	-0.00119995
BMS1	-0.00120074
PCSK1N	-0.00120436
ITPKC	-0.00120511
ADCY7	-0.00120556
DDX54	-0.00120788
ZBTB25	-0.00120951
TMEM65	-0.00121517
GRM1	-0.00121552
KBTBD3	-0.00121646
TNFRSF14	-0.00122017
IGHMBP2	-0.00122128
ULK1	-0.00122391
CNKSR3	-0.00122529
NHEJ1	-0.00122551
POLI	-0.00122732
CCAR1	-0.00122902
EAF1	-0.0012295
GOLGA7B	-0.00123028
PDHA1	-0.00123292
THOC2	-0.00123314
TNFRSF10B	-0.0012363
RBP4	-0.00123652
HCRTR2	-0.0012367
NIPA2	-0.00124022
GBA2	-0.00124105
ASB7	-0.00124127
NRSN1	-0.00124434
RPP40	-0.00124966
MAP2K5	-0.00124982
CD63	-0.0012509
VPS41	-0.00125434
CCNH	-0.00125586
CACNG1	-0.00125702
SPG7	-0.00125807
CRK	-0.00125895
MYADM	-0.00126158
CHGB	-0.00126253
GOT2	-0.00126357
FLT3	-0.00126414
RLN1	-0.00127095
MPI	-0.00127192
MLF2	-0.00127226
HNRNPH3	-0.00127254
JTB	-0.00127533
HUS1	-0.00127551
NLK	-0.00127616
AXDND1	-0.00127797
UNC79	-0.00127853
VPS13A	-0.00127949
NOS1AP	-0.0012796
NCAPD3	-0.00128103
ZMIZ2	-0.00128299
ZBTB41	-0.00128475
RUVBL2	-0.00128488
COPS7B	-0.00128852
CLSTN3	-0.00128871
BRAF	-0.0012911
ASL	-0.00129111
SNAP47	-0.00129178
PRKAA2	-0.00129309
SMPD2	-0.00129367
KDM5D	-0.00129464
M6PR	-0.00129515
C4orf3	-0.00129581
KHNYN	-0.00129654
CLCC1	-0.00129997
AKT2	-0.00130429
RAI14	-0.00130501
COX5A	-0.00130528
FMNL2	-0.00130595
AGER	-0.00130627
STX1B	-0.00130726
PPP6R1	-0.00131073
TPD52L2	-0.00131146
ARPC3	-0.00131468
NUP188	-0.00131479
CCT8	-0.00132134
TMEM186	-0.00132238
MAST2	-0.00132324
IST1	-0.00132422
NOP2	-0.00132739
CKS2	-0.00132764
ZDHHC17	-0.0013307
LMBRD2	-0.00133077
PPP1R9A	-0.00133385
BCL2L1	-0.00133395
CPPED1	-0.00133902
PTHLH	-0.00133974
LPAR6	-0.00134
MOGS	-0.00134063
UBE2E2	-0.00134165
LYAR	-0.00134207
RAB2A	-0.00134345
BCAT2	-0.00134642
BCL2L15	-0.00134754
CENPW	-0.00134793
CCDC59	-0.00135016
RSL24D1	-0.00135193
ZNF532	-0.00135305
FOXR1	-0.00135379
DNAH7	-0.00135552
MCTP1	-0.00135596
KCNF1	-0.00135649
TAS1R3	-0.00135668
ST13	-0.00135874
MKNK1	-0.00135909
INPP5F	-0.00136043
GALNT13	-0.00136119
RHEB	-0.00136161
B3GALT2	-0.00136179
TOB2	-0.00136205
TIMM23	-0.00136219
KCNJ3	-0.00136328
CRABP1	-0.00136345
KLHL11	-0.00136408
GINS1	-0.00136451
CCDC38	-0.00136491
RBM6	-0.00136561
CNIH3	-0.00136734
PTPRT	-0.00136834
TMEM86A	-0.00137004
PTPN7	-0.00137075
ABCF1	-0.00137125
MBLAC1	-0.0013715
SNAPC2	-0.00137169
DPY19L3	-0.00137198
PMPCB	-0.00137203
NDUFAF4	-0.00137308
NUDC	-0.00137347
JUN	-0.00137392
CHRNA7	-0.00137577
CDK5R1	-0.00137662
LRRD1	-0.00137669
GRIK3	-0.00137786
DDX24	-0.00138119
TUG1	-0.0013815
UBAP2	-0.00138161
RAB3IP	-0.00138343
TRIM28	-0.0013863
ALDH18A1	-0.00138637
CPEB3	-0.00138808
ZBTB46	-0.0013881
PHEX	-0.0013884
SNX15	-0.00139002
SYNJ2BP-COX16	-0.00139018
TMC7	-0.00139033
CHURC1-FNTB	-0.00139167
GCFC2	-0.001394
SNORD8	-0.0013964
ACR	-0.00139819
MIB1	-0.00139933
IARS2	-0.00139997
SAPCD1	-0.00140118
RRP8	-0.0014021
SEL1L	-0.00140562
AMMECR1L	-0.0014083
MLYCD	-0.00140943
DUSP19	-0.00141403
RAD1	-0.00141471
KLHDC1	-0.00141635
COMMD3-BMI1	-0.00141796
TTBK2	-0.00142116
SMURF2	-0.00142217
METTL2B	-0.00142359
TNFAIP8	-0.0014253
TBRG1	-0.00142679
RAB3GAP1	-0.00143295
FOXJ3	-0.00143305
COG3	-0.00143641
SKI	-0.00143829
EIF2S2	-0.00143833
SPEN	-0.00143842
POLR3E	-0.00144135
GCAT	-0.00144227
GPR21	-0.00144391
PICALM	-0.00144589
FAM3A	-0.00144852
NUFIP1	-0.00144988
CYTH3	-0.00145019
COX5B	-0.00145043
GDI2	-0.00145175
MRPL43	-0.00145391
PITRM1	-0.00145413
FBXL20	-0.00145536
PHF21A	-0.00145863
XPO7	-0.00145995
FUBP3	-0.00146044
OSBPL8	-0.0014624
ITFG2	-0.00146394
ZNRF1	-0.00146465
PLD3	-0.00146639
SH2D4B	-0.0014714
MAML2	-0.00147205
ATP8A1	-0.00147599
SNRNP48	-0.00147663
NOL8	-0.00147902
IL1RAPL1	-0.00148049
TMEM50A	-0.00148376
SRSF4	-0.00148396
TMPRSS11D	-0.00148556
ZNF329	-0.00148567
PWP1	-0.00148648
LEKR1	-0.00148667
C1QBP	-0.00148874
SCN5A	-0.00148946
SETD1B	-0.00149016
CD38	-0.00149025
AKAP11	-0.00149364
PRKAR2A	-0.00149495
STX17	-0.00149559
CAB39	-0.00149597
ITPA	-0.0014982
KLF10	-0.00149968
ASPSCR1	-0.00150319
CNR2	-0.00150483
OGT	-0.00150484
TIMP2	-0.00151229
COX7A2	-0.00151304
ANKRD13C	-0.001515
NID2	-0.00151641
PCSK6	-0.00151672
SIAH2	-0.00151699
NHLH2	-0.00151941
ZMAT1	-0.00151977
CLRN1	-0.00152035
TDRKH	-0.00152392
HMG20B	-0.00152982
DOK7	-0.00153088
GRK1	-0.00153156
DDX51	-0.00153226
MARK4	-0.00153312
ABCA1	-0.00153559
AIFM1	-0.00153695
CATSPERD	-0.00153799
WDR5	-0.00154185
TNFAIP8L1	-0.00154434
PEG3	-0.00154546
ZNF665	-0.0015478
UEVLD	-0.0015481
ALG1L2	-0.00155283
TEDDM1	-0.00155405
HECTD3	-0.0015569
KCNRG	-0.00155817
RANGAP1	-0.00155871
GGA2	-0.00156026
MSH2	-0.0015605
RAB43	-0.00156088
FAM184A	-0.00156116
LSM11	-0.00156173
MAN2B2	-0.00156275
ALOXE3	-0.00156472
FAM209A	-0.00156485
HECW1	-0.00156486
TRABD	-0.00156495
YWHAB	-0.00156518
NOP58	-0.00156877
RBFA	-0.00157021
PRR11	-0.00157026
LSP1	-0.00157033
ATP8A2	-0.00157036
N4BP2L2	-0.00157069
SERPINA10	-0.00157085
GPD1	-0.00157471
USPL1	-0.00157505
SHKBP1	-0.00157601
RORC	-0.00157624
UIMC1	-0.00157705
CISD1	-0.00157742
ACVR1B	-0.00157833
ARL5A	-0.00157925
PEX1	-0.00157947
SLC35A5	-0.00158131
ZNF326	-0.00158172
SUPT5H	-0.00158651
GABRR2	-0.00158719
VAC14	-0.00159083
ACMSD	-0.00159316
NLRC3	-0.00159365
C1orf54	-0.00159652
SRPK2	-0.001597
CCDC24	-0.00159976
ADCK2	-0.00160029
MTMR2	-0.00160032
PRELID2	-0.00160035
DNAJB2	-0.0016004
PDGFRL	-0.00160227
NGLY1	-0.00160383
RABGGTA	-0.00160649
GTF2H2	-0.00160657
C1orf52	-0.00160814
SLA2	-0.00160951
C9orf24	-0.00160951
ATXN2L	-0.0016108
TM2D2	-0.00161183
MCM3AP	-0.00161216
PSMD12	-0.00161266
CASC3	-0.00161481
NAIF1	-0.00161653
GIPR	-0.0016175
THRA	-0.00161777
CCNT1	-0.0016184
TTLL2	-0.00162534
XAF1	-0.00162563
ARMCX4	-0.00162788
CDK12	-0.00163042
UBN1	-0.0016311
SERINC2	-0.00163207
RSPH10B	-0.00163712
MRI1	-0.00163743
XBP1	-0.00163848
ZNF445	-0.00164105
SLX1B	-0.00164178
ZMYM5	-0.00164487
GIMAP1	-0.00164656
SLC25A19	-0.00164838
TOM1	-0.00164859
ABHD1	-0.00165007
SAG	-0.00165082
NDUFC1	-0.00165226
GBP4	-0.00165363
UQCRFS1	-0.00165364
TM2D3	-0.00165372
GYS1	-0.00165512
PARD3	-0.0016565
ACSL5	-0.00165661
USP4	-0.00165717
PPM1M	-0.00166058
BTBD16	-0.00166145
PCDHB7	-0.00166259
MFF	-0.00166525
HSCB	-0.00166684
LEO1	-0.00166701
TF	-0.00166765
PPP2CB	-0.0016683
C14orf28	-0.00166954
SLC26A9	-0.00167026
TPM1	-0.00167162
CDK1	-0.00167218
ACAT1	-0.00167398
NPRL3	-0.00167468
MAPKAP1	-0.00167793
DCAF7	-0.001679
CCDC47	-0.00168082
PNN	-0.00168122
SPRYD4	-0.00168345
FBXL7	-0.00168458
TMC2	-0.00168472
CRYZ	-0.00168671
MAP4K4	-0.00168713
DNASE1L1	-0.00168781
OGFOD1	-0.0016907
SLC20A1	-0.00169127
ASF1A	-0.00169384
JAKMIP1	-0.0016943
TUBB2A	-0.00169755
NOX1	-0.00170036
CTDSPL	-0.00170369
KBTBD8	-0.00170421
NRAS	-0.00170742
TMEM229A	-0.00171289
CWF19L1	-0.00171502
MRPS33	-0.00171555
FAM193B	-0.00171626
FERMT3	-0.00171865
SRP68	-0.0017191
SLC30A10	-0.00172423
LIMK1	-0.00173001
PALB2	-0.00173219
LRRC8D	-0.00173283
SF3B2	-0.0017338
FTSJ1	-0.00173411
CCDC122	-0.00173559
RND2	-0.00173704
LEPROT	-0.00173965
KIAA0825	-0.00174113
ATF1	-0.00174127
ALAS1	-0.00174325
VSTM2A	-0.00174416
ADSL	-0.00174541
SLC5A4	-0.00174603
CPSF2	-0.00174818
AP1S1	-0.00175211
TMEM9	-0.00175494
CDH22	-0.0017581
TMEM208	-0.00176059
EVC	-0.00176176
ATG16L2	-0.00176216
RAB27A	-0.00176383
TNFRSF4	-0.00176542
SLC31A2	-0.00176545
FUNDC1	-0.00176553
GOLGB1	-0.00176688
ZFAND4	-0.00176985
THUMPD1	-0.00177033
PPIP5K1	-0.00177522
MRPS23	-0.00177575
DEDD	-0.00177717
MS4A7	-0.00178079
ERLEC1	-0.00178453
PANK1	-0.00178625
PGAM5	-0.00178652
EIF3M	-0.00178667
LONRF3	-0.00178735
ASB18	-0.00178809
NPTXR	-0.00178949
EP400	-0.00178995
CNTD1	-0.00179258
RAB4A	-0.00179363
MNDA	-0.0017937
ZER1	-0.00179397
BRDT	-0.00179433
PATE2	-0.00179439
RECK	-0.00179452
IDH3B	-0.0017977
BPNT1	-0.00179838
POU2F2	-0.00180263
ARHGEF12	-0.00180296
NUP37	-0.00180387
DERL1	-0.00180459
ABHD11	-0.00180682
ARPC4-TTLL3	-0.00180901
IMPG2	-0.00181081
SLITRK2	-0.00181217
SLC26A1	-0.00181406
MTCP1	-0.00181481
FANCF	-0.0018161
PELO	-0.00181749
ZNF263	-0.00181859
RAPGEF5	-0.00181938
MASP2	-0.00181959
VRK2	-0.00182028
COX17	-0.00182352
B4GALT6	-0.00182618
RNLS	-0.00182655
MRPL2	-0.00182726
NOXRED1	-0.00182879
PCDHGB1	-0.00183007
DNAH8	-0.00183071
DDIT4	-0.00183204
SSNA1	-0.00183555
KCND3	-0.00183594
GBA	-0.00183681
ZNF609	-0.00183695
PDLIM4	-0.00183712
PSMC6	-0.00183897
SLC22A9	-0.00184012
TRIM21	-0.00184177
PACS1	-0.00184303
RAB11A	-0.00184306
SESN1	-0.0018448
PAQR3	-0.00184661
CHID1	-0.0018469
NHSL2	-0.00184804
CHD8	-0.00184912
LRRN4CL	-0.00185135
LILRB4	-0.00185279
RTF1	-0.00185318
SPINK9	-0.001854
ACTR2	-0.00185489
SLC35C2	-0.00185867
CYSTM1	-0.00185985
ATP13A1	-0.00186059
KCNT1	-0.00186241
LRRC8A	-0.00186604
ASB3	-0.00186891
KLC4	-0.00187138
LCA5L	-0.00187382
ADO	-0.00187389
CAMTA2	-0.0018768
GCG	-0.00187745
DLAT	-0.00187904
HPGDS	-0.00187983
TRIM37	-0.00188092
FXYD2	-0.00188163
ARMC3	-0.00188565
MRPL54	-0.00188623
KCTD4	-0.00188673
NAT2	-0.00188735
CYP4F12	-0.00188759
KIAA0408	-0.00188862
INSL6	-0.00188953
KRT1	-0.00189077
USP29	-0.00189081
SLC1A5	-0.00189108
TTC9C	-0.00189131
SESN3	-0.00189148
ATG2B	-0.00189192
ATP6AP1	-0.00189206
RFTN1	-0.00189801
RPL8	-0.00190249
HPS4	-0.00190388
GALNT11	-0.00190488
C1orf146	-0.00190506
AKAP12	-0.00190555
DCPS	-0.00190592
XPO6	-0.00190599
EIF4E3	-0.00190638
MOB3C	-0.00190719
ATP6V0B	-0.00190998
LAIR1	-0.0019126
COPB1	-0.0019131
DHX34	-0.0019135
RBM14	-0.00191375
QPCT	-0.00191824
POU5F2	-0.00191858
MYH8	-0.00192001
MRPS5	-0.00192003
ZCWPW1	-0.00192218
ZZZ3	-0.0019233
BEAN1	-0.00192499
CSF2RB	-0.00192572
DNAJB5	-0.00192622
KCTD1	-0.00192738
MORC2	-0.00192741
LY6G6D	-0.00193247
IRGM	-0.00193367
SYT3	-0.00193614
MILR1	-0.00193704
CDC42BPB	-0.0019384
FAM83A	-0.00193897
EIF3J	-0.00193991
SEC16A	-0.00194162
ST3GAL5	-0.00194192
SCRT2	-0.00194242
OCIAD1	-0.00194257
USP38	-0.00194413
TRAPPC3	-0.00194984
KIF13B	-0.00195095
GNL1	-0.00195241
NECAP1	-0.0019525
ZNF365	-0.00195484
SCN2B	-0.0019554
VPS4B	-0.00195625
KCNJ15	-0.00195808
RBM39	-0.00195809
SMG5	-0.00195852
FBXO33	-0.00195941
ARPP21	-0.0019611
MGAT5B	-0.00196223
CD84	-0.00196275
PPP6R3	-0.00196374
RNF4	-0.00196829
ATG4C	-0.00196934
PRRT1	-0.00196942
TXNDC11	-0.00196947
RPL34	-0.00196949
TAGAP	-0.00197103
PGM2	-0.00197844
CYP4F8	-0.00198009
EYA1	-0.00198436
CDK13	-0.00198451
TMEM108	-0.00198567
RTP4	-0.00198688
PDCD10	-0.00198871
AP1G1	-0.0019897
SKAP1	-0.00199221
HELLS	-0.00199316
SRP19	-0.00199359
ATAD5	-0.00199385
USP24	-0.00199438
FAM20C	-0.00199443
DLC1	-0.00199448
PIAS3	-0.0019945
SPAG6	-0.00199981
PNPLA8	-0.00200017
CD209	-0.00200035
AMN	-0.00200173
RPL38	-0.00200192
MYCBP2	-0.00200293
KANSL1	-0.00200457
DPEP2	-0.0020046
CCL19	-0.00200635
NAF1	-0.00200639
ARL5C	-0.00200648
USP51	-0.00200764
QDPR	-0.00200878
LHFPL5	-0.00200898
SLC14A1	-0.00200914
CCDC158	-0.00200924
DISC1	-0.00200991
TIGIT	-0.00201282
QRSL1	-0.00201726
PDPK1	-0.00202244
MAFF	-0.00202283
CACNB2	-0.0020239
EIF3CL	-0.00202398
SIGLEC11	-0.002024
HCFC1	-0.00202575
CA5A	-0.00202848
ARF6	-0.00202895
HSF5	-0.00203215
DPY19L1	-0.00203428
ACER1	-0.00203529
EPHA10	-0.0020387
MAN1B1	-0.00203894
JAK2	-0.00204002
RPL14	-0.00204022
PEX16	-0.00204153
RNF112	-0.00204193
CLEC4C	-0.00204401
MTRF1	-0.00204413
PHKA2	-0.002046
NDUFB5	-0.00204997
IL18R1	-0.00205029
TTC38	-0.00205147
ATP6V1H	-0.00205275
TJP1	-0.00205697
SLC3A1	-0.00206025
HDAC1	-0.0020618
TBC1D12	-0.00206219
PECAM1	-0.00206698
ZNF727	-0.00207171
GAK	-0.00207182
NAA16	-0.00207416
MYO9B	-0.00207562
SLC6A17	-0.00207617
FBXW7	-0.00208093
NTSR2	-0.00208109
CCNK	-0.0020815
DAPP1	-0.00208187
POU1F1	-0.00208342
NAP1L3	-0.00208431
AIDA	-0.00208692
SEMA4B	-0.00208753
HMOX2	-0.00208894
SLC7A1	-0.00208976
PHYHD1	-0.00209048
LRFN4	-0.00209601
PIGS	-0.00209623
RPS6KB2	-0.00209751
CYP4F2	-0.00210119
GALT	-0.00210248
VWA5B2	-0.00210327
MICU1	-0.00210373
MTCH1	-0.00210406
EIF1B	-0.00210422
CELSR1	-0.00210542
MRPL4	-0.0021063
TMPRSS7	-0.00211065
FAM83D	-0.00211077
ATXN3L	-0.00211117
CUL2	-0.00211146
TRA2A	-0.00211276
MRPL35	-0.0021143
HMGXB4	-0.00211655
TMEM74B	-0.00211918
GABPA	-0.00212032
ANAPC4	-0.00212044
PTCD3	-0.00212105
FANCD2	-0.00212354
CREB5	-0.00212578
OGFR	-0.00212656
BECN1	-0.00212682
ANKRD39	-0.00212713
GSK3B	-0.00212923
TRIM23	-0.00212948
EIF3D	-0.00213024
CCND3	-0.00213254
RNASE4	-0.00213583
PNLDC1	-0.0021366
DIP2B	-0.00213917
AKR1B10	-0.00213999
SENP6	-0.00214357
TDRD6	-0.00214362
FASTKD2	-0.00214521
GOT1	-0.00214738
SDHC	-0.00214786
ACY3	-0.0021506
GPR107	-0.00215068
YY1AP1	-0.00215095
UCKL1	-0.00215299
HSPB3	-0.00215562
PSMD1	-0.00215697
TMEM130	-0.00216118
C3orf80	-0.00216287
ZSCAN2	-0.00216433
TOMM22	-0.00216458
ZFYVE19	-0.00216553
ARHGEF18	-0.00216658
PHKA1	-0.00216882
CX3CR1	-0.00217441
FBXO47	-0.00217571
ZC3H7B	-0.0021764
SLC28A3	-0.00217838
TPM2	-0.0021797
EIF1AX	-0.00218202
FEM1A	-0.00218413
ABCF3	-0.00218694
SLC41A3	-0.00218727
KCTD21	-0.00218978
POLRMT	-0.00219089
GGA1	-0.00219351
ZFYVE28	-0.00219608
ACOT1	-0.00219683
MTMR7	-0.00219728
FAM76A	-0.00219968
ATG12	-0.00219968
MMAA	-0.00220096
TPT1	-0.0022039
ZFYVE1	-0.00220504
SLC38A7	-0.00220518
CCDC17	-0.00220635
BTBD11	-0.00220685
DCST1	-0.00220757
UBE2A	-0.00220804
MYT1L	-0.00220878
BHMT2	-0.00221006
VKORC1L1	-0.00221292
RPL3	-0.00221384
DOCK3	-0.00221418
CACYBP	-0.00221871
NPL	-0.00221975
C3orf33	-0.00222245
MTMR10	-0.00222248
PHYH	-0.00222298
RIOK2	-0.00222529
PSMB6	-0.00222639
INTS10	-0.00222893
SLC4A1AP	-0.00222947
SLC12A6	-0.00222991
MPPE1	-0.0022302
ARHGAP12	-0.002231
REXO1	-0.00223148
TXNRD1	-0.00223605
EIF3H	-0.00223788
OXA1L	-0.0022404
SNORA69	-0.00224074
UAP1	-0.00224211
ENTPD7	-0.00224218
BCAP31	-0.00224244
TNFSF15	-0.0022434
RPGR	-0.00224525
CCDC34	-0.00224623
CDC16	-0.00224831
CBX6	-0.00224861
VARS2	-0.00224979
PAPSS1	-0.00225314
TRAM1L1	-0.00225536
NPTX2	-0.00225578
EML3	-0.00225623
GDAP2	-0.00226496
CTDNEP1	-0.00226515
GATAD1	-0.0022678
BMP2K	-0.0022697
DCAF6	-0.00227472
ANTXR1	-0.00227629
MRPS9	-0.00227826
SLC25A4	-0.00227848
MBLAC2	-0.0022798
ITPRIPL2	-0.0022848
ZCCHC2	-0.00228631
CORO1B	-0.00228643
ARID1B	-0.0022889
MED23	-0.00228913
TMEM132E	-0.0022906
HSD17B8	-0.00229137
EGFR	-0.00229407
DDRGK1	-0.00229437
KPNA3	-0.00229632
ATAD2B	-0.00230066
GPBP1	-0.00230093
TRIM33	-0.0023018
TOP2B	-0.00230501
CPA6	-0.00230619
TAPBPL	-0.00230768
LHCGR	-0.00231035
CR1	-0.00231193
ST6GAL2	-0.00231203
ZNF202	-0.00231805
SEMA6B	-0.00231892
RCOR3	-0.00232055
FBXW11	-0.00232059
FAM120C	-0.00232334
RBM19	-0.00232547
MIEN1	-0.00232603
STAR	-0.00232605
AXIN1	-0.00232613
FBXO17	-0.00232738
UBAP2L	-0.00232801
GZMM	-0.00232826
CYP20A1	-0.00233069
ZNF845	-0.00233081
RPS3	-0.00233167
CEP104	-0.00233626
UCK2	-0.00233771
VIT	-0.0023381
PGAP2	-0.00234066
LSR	-0.00234098
ADAT3	-0.00234306
IDI1	-0.00234419
SLC23A1	-0.00234452
PCYOX1	-0.00234533
HCCS	-0.00234681
SNORA28	-0.00234767
TRIM39	-0.00234917
MAVS	-0.0023502
KATNA1	-0.00235034
UGGT1	-0.0023509
YDJC	-0.00235222
RPS6KA5	-0.00235267
MTAP	-0.00235495
FAM133B	-0.00235563
PPP3CB	-0.00235739
POR	-0.00236093
MADD	-0.00236187
CNDP1	-0.00236357
EXOSC1	-0.00236571
DOCK1	-0.00236593
TAF12	-0.00236776
SLC14A2	-0.00237019
HEATR3	-0.00237036
ATP10A	-0.00237096
SLC25A16	-0.00237167
SLC30A6	-0.00237493
SURF6	-0.00238175
TTC9B	-0.00238264
SNUPN	-0.00238279
RAB18	-0.00238353
SEMA4C	-0.00238659
INTS2	-0.00238744
MRPL44	-0.00238837
PEX7	-0.00238926
MANF	-0.0023933
ALG13	-0.00239587
SIGLEC1	-0.00239733
THSD7A	-0.00239877
TACC1	-0.00240261
CASP9	-0.00240375
PAPOLG	-0.00240435
SCLY	-0.00240669
NFKBIE	-0.00240751
PHF8	-0.00240858
RNF220	-0.0024102
COPS2	-0.0024108
SLC9B1	-0.00241143
DLG2	-0.00241495
GLCCI1	-0.00241593
MRPL37	-0.00241834
STK24	-0.00242434
ABL2	-0.00242464
HERC2	-0.00242892
LONRF2	-0.00242913
POLR3A	-0.00243118
ELAC2	-0.00243336
POU3F4	-0.00243414
TBCD	-0.00243431
GPR88	-0.0024357
PAICS	-0.0024406
FNBP1	-0.00244251
SLC13A1	-0.00244332
SEMA4D	-0.00244364
SAMD5	-0.00244754
NPAS2	-0.00244829
DNAJA3	-0.00245025
BTBD1	-0.00245477
RPN1	-0.00245953
CLDN12	-0.00246153
DHX15	-0.00246293
SBDS	-0.00246347
TCP1	-0.00246659
BIRC3	-0.00246848
XPO5	-0.00246868
ALOX5AP	-0.00247009
BTBD7	-0.00247154
MEGF11	-0.00247167
UPP2	-0.00247226
AVPI1	-0.00247345
ATG2A	-0.00247367
PECR	-0.00247425
NDUFA9	-0.00247595
TMEM151B	-0.00247631
LSM12	-0.00247702
NCOA4	-0.00247805
NFATC2	-0.00247939
TARS2	-0.00247945
TEKT1	-0.00248361
CNST	-0.0024845
FAM20B	-0.00248577
ZDHHC7	-0.00248791
GMEB1	-0.00249167
ATG13	-0.00249169
UTY	-0.00249286
KIAA1143	-0.00249417
PON3	-0.00249989
KLHL21	-0.00250126
MAFK	-0.00250221
GRPEL1	-0.0025075
SHQ1	-0.00250897
CHRNA3	-0.00250969
LSM10	-0.0025101
SRM	-0.00251092
KCTD2	-0.00251264
GPX2	-0.00251394
STAT1	-0.00251565
HEG1	-0.00251758
MRPL49	-0.00251898
METTL5	-0.00251925
STK32A	-0.00252053
TRAK2	-0.00252123
CDC42EP2	-0.00253008
ATP2B3	-0.00253161
CLN6	-0.00253282
PGF	-0.00253488
ZNF317	-0.00253555
EHD3	-0.00253688
G3BP1	-0.00254089
NUMBL	-0.00254179
EIF4E2	-0.0025419
ERLIN1	-0.0025429
AMIGO2	-0.00254507
CARD6	-0.00254611
PLK1	-0.00254628
MAX	-0.0025539
PTPN12	-0.0025539
FMNL3	-0.0025585
AP2A1	-0.00255861
MINK1	-0.00255912
GFM2	-0.00255916
DTNA	-0.00256061
MFSD2A	-0.00256174
THSD1	-0.00256266
GORASP1	-0.00256458
FADS6	-0.00256852
OAS1	-0.00256871
AGK	-0.00256954
KLHL3	-0.00257249
SLC5A6	-0.00257719
TBC1D2B	-0.00257819
CNNM4	-0.00257995
DKC1	-0.00258071
RNFT2	-0.00258632
SASS6	-0.00258647
TMTC2	-0.00258674
FRMD6	-0.00258864
PHKG1	-0.0025932
GCM1	-0.00259438
ACO2	-0.00259474
UBIAD1	-0.00259542
MDGA2	-0.00259779
IZUMO4	-0.00259844
FKBP8	-0.00260266
SMU1	-0.0026036
UBE2G2	-0.00260569
SLCO2A1	-0.00260689
UBE3C	-0.00261067
MTX1	-0.00261288
GTPBP3	-0.00261351
LMBR1L	-0.00261371
PABPC4	-0.00261475
INTS3	-0.00261577
SEC23B	-0.00261724
SFRP4	-0.00261857
RAB30	-0.00262312
METTL21A	-0.0026237
RHOT2	-0.00262538
RPL28	-0.00262934
PES1	-0.00263137
FBXO38	-0.00263281
TSHR	-0.002634
ADAP1	-0.00263401
RHOT1	-0.00263402
TBK1	-0.00263691
TSHZ1	-0.00263834
INPP4A	-0.0026384
YTHDF1	-0.00263847
TCF7	-0.00263997
ZNF143	-0.00264026
GMPPA	-0.00264171
OSBPL3	-0.00264381
HOMER2	-0.00264418
XPNPEP2	-0.00264527
SH3GLB1	-0.00265089
RBM12B	-0.0026537
GET4	-0.00265779
CDC25B	-0.0026594
MIIP	-0.00265976
VWA5B1	-0.00265983
GOLIM4	-0.00266057
SLC7A11	-0.00266377
NUP210L	-0.00266506
GORASP2	-0.0026677
EXD1	-0.00266888
LRRTM2	-0.00266919
LARS2	-0.00267229
CNTN5	-0.00267302
PLAA	-0.00267309
DENR	-0.00267436
COX7A2L	-0.00267476
POLDIP3	-0.00267724
NAA50	-0.00268006
HDAC5	-0.00268227
RPL22	-0.00268354
CAPZB	-0.00268532
EI24	-0.00268701
TUFM	-0.00268803
ISG20L2	-0.00268849
ZNF77	-0.00268883
TOR1B	-0.00268968
NRBP1	-0.00269013
DNAJC13	-0.00269079
PPP1R3C	-0.00269125
PCDHB4	-0.00269145
PYROXD2	-0.00269157
SRP54	-0.00269168
RAPGEF1	-0.00269213
S100A1	-0.00269233
PLCD4	-0.00269237
SPATA9	-0.00269291
RBMXL1	-0.00269404
MAGEE2	-0.00269674
MYPOP	-0.00269885
PEX5L	-0.00270214
PPP2R1B	-0.00270258
ARPP19	-0.00270538
KCNJ16	-0.00270553
ZNF697	-0.00270814
GALNT9	-0.00270893
GPT	-0.00271077
SEC11A	-0.0027138
KCTD10	-0.00271477
N4BP1	-0.00271503
TIMM9	-0.00271578
ADPGK	-0.00271654
ST3GAL6	-0.00271655
RANBP9	-0.00272053
TULP1	-0.00272208
MIOS	-0.00272332
UCHL5	-0.00272379
MAPK9	-0.00272527
GOSR1	-0.0027268
PCDHGA7	-0.00272962
DIO2	-0.00273113
CACNA1G	-0.00273247
PRG4	-0.00273251
NUDT3	-0.00273374
NAPB	-0.00273375
CUTC	-0.00273754
CDC73	-0.00274012
SCAMP5	-0.00274404
HR	-0.00274466
GTF3C2	-0.00274509
DIMT1	-0.00274535
MDH1	-0.00274587
ATP4A	-0.00274673
PSIP1	-0.00274818
PLEKHH1	-0.00274891
FBXO36	-0.00274912
DDX47	-0.00275098
RAB10	-0.00275324
MTRR	-0.00275601
GLUL	-0.00276222
LAS1L	-0.00276308
CHRM2	-0.00276345
LRRK2	-0.00276602
SLC25A17	-0.00276702
ARHGAP32	-0.00276816
TRPC5	-0.00277164
TMX1	-0.00277304
C9orf43	-0.00277341
HSD17B11	-0.00277413
NDUFB4	-0.00277507
PP2D1	-0.00277585
CRKL	-0.00277959
NOC2L	-0.00278058
RDX	-0.0027823
HNRNPUL2-BSCL2	-0.00278371
MRPL42	-0.00278514
NUP35	-0.00278528
ASH2L	-0.00278602
ZNF212	-0.00278996
ZNF397	-0.00279209
ARID3A	-0.00279417
KCNJ6	-0.00279506
MTIF3	-0.00279663
ELK1	-0.00280084
CD274	-0.00280101
GAS7	-0.00280273
NR4A2	-0.00280654
NALCN	-0.00280689
CDK15	-0.00280916
RRS1	-0.00281067
SLCO1C1	-0.00281175
TMEM150A	-0.00281621
ULK3	-0.00281912
CERS3	-0.00282034
ZSWIM1	-0.00282035
HDLBP	-0.00282564
CDKL2	-0.00282596
SAMD12	-0.00282689
PHACTR1	-0.002829
BCAR1	-0.00282906
SPAG1	-0.00283133
TRAM1	-0.00283198
SH3RF3	-0.00283198
CCDC62	-0.00283211
CSNK1G3	-0.00283677
CPM	-0.00284216
GTPBP4	-0.00284557
C14orf119	-0.00284895
PPCS	-0.00285001
EIF4E	-0.00285064
MSH4	-0.00285124
C11orf80	-0.00285215
ARFIP1	-0.00285237
TMEM184B	-0.00285424
GABBR1	-0.00285594
KLF1	-0.00285813
FAM83H	-0.00285893
ZFC3H1	-0.00285939
KIF9	-0.00286429
RPGRIP1	-0.00286487
NOLC1	-0.00286986
TTLL4	-0.0028702
AP2M1	-0.00287345
FCRL5	-0.00287478
SORBS3	-0.00288045
EIF3I	-0.00288435
SRFBP1	-0.00288493
RELL2	-0.00288746
MGRN1	-0.00288835
ZZEF1	-0.00289086
ABLIM1	-0.00289636
CD22	-0.00289639
ANKRD27	-0.00289714
ID3	-0.00289924
SPRED1	-0.00290032
MIR1282	-0.00290042
SEMA6D	-0.00290049
PROX2	-0.00290753
SP140	-0.00290791
RALGPS2	-0.00291074
ABCD4	-0.00291105
RMI2	-0.00291313
CDR2L	-0.00291668
TFRC	-0.00291805
TMEM129	-0.00291934
CCDC73	-0.0029222
VAMP4	-0.00292402
SYNGAP1	-0.00292625
STXBP1	-0.00292789
SLC4A8	-0.00293079
PMPCA	-0.00293385
TNS4	-0.00293499
FCER2	-0.00293515
UBE4A	-0.00293788
OXNAD1	-0.00293869
SLCO3A1	-0.00294213
CCDC134	-0.00294285
PUM2	-0.0029439
LRRC8B	-0.00294548
FOXJ1	-0.0029458
C20orf27	-0.00294757
DHX29	-0.00294803
BRIX1	-0.0029492
SLC25A27	-0.00295129
SUPT6H	-0.00295273
MAPK14	-0.00295319
LAGE3	-0.00295348
SLC16A7	-0.00295536
MRPS25	-0.00295614
PPARD	-0.00295759
GNG7	-0.00296059
NDUFB9	-0.00296495
TSPAN15	-0.00296568
TAF1B	-0.00296584
CTC1	-0.00296592
PIRT	-0.00296657
GLIS2	-0.00296668
SLC9A9	-0.00296696
NCF2	-0.00296802
MLIP	-0.00297286
WDR81	-0.00297312
KIAA1614	-0.00297474
NMT1	-0.00298027
IGF1	-0.00298097
GRK6	-0.0029853
SEMA3E	-0.00298747
MAP9	-0.00299219
LURAP1	-0.00299235
TFEB	-0.0029929
RABGEF1	-0.00299443
THRSP	-0.0029968
DYNLT3	-0.00299742
SEMA5B	-0.00299824
JUP	-0.00299963
NR2C2	-0.00299966
SLC35F5	-0.00300072
YTHDC2	-0.00300211
PCDHGA6	-0.0030036
TMEM104	-0.00300418
LCMT1	-0.00300424
S1PR2	-0.00300973
HLF	-0.00301421
GSTZ1	-0.00301513
TMCO3	-0.00301546
C4orf33	-0.00301872
ACAD11	-0.00302211
WNT4	-0.00302248
MAPKAPK5	-0.0030247
TRHR	-0.00302683
TM6SF2	-0.00302769
DPP7	-0.00303658
VWA1	-0.00303766
TOPORS	-0.00303863
EEF1A1	-0.00303866
OPA3	-0.00304002
PCID2	-0.00304273
PI4K2A	-0.00304933
GNMT	-0.00304973
ZBTB8A	-0.00305974
NME4	-0.00306248
ARIH2	-0.00306727
CSMD1	-0.0030696
XKR6	-0.00306993
TRIM62	-0.00307003
EZH1	-0.00307434
TNIP2	-0.00307613
LY96	-0.00307635
ADRB1	-0.0030774
PUSL1	-0.00307756
IFNGR1	-0.00307995
TMEM120A	-0.00308277
ZDHHC21	-0.00308467
GALNT10	-0.00308645
RAB2B	-0.00309293
ABL1	-0.00309315
PCBD1	-0.00309685
GALK2	-0.00309758
FCGR2A	-0.00309991
RGS11	-0.00310163
PPP6C	-0.00310293
KIAA1217	-0.00310488
DYM	-0.00310555
ADCK1	-0.00310741
ATG14	-0.00310748
CTBP2	-0.00311119
FLRT1	-0.00311492
HERC1	-0.00311675
TFAP2D	-0.00311817
ABCA7	-0.00312046
GSTT2B	-0.0031228
CTPS2	-0.00312369
ELL	-0.00312596
ACSF2	-0.00312934
IGF2	-0.0031306
DGKH	-0.00313304
SCAMP2	-0.00313706
NUDT1	-0.00314001
PFKM	-0.00314097
NLRX1	-0.00314335
MAP1S	-0.00314557
PPP3CC	-0.00314719
FOLH1	-0.0031474
ENAH	-0.00314789
CCKAR	-0.00315567
RPS16	-0.00315617
MAGI1	-0.00315663
IMPACT	-0.00315685
PRRC2A	-0.0031597
ST3GAL1	-0.003161
GABRB2	-0.00316274
CHCHD7	-0.00316582
PRPS1	-0.00316772
GABRA1	-0.00316948
GABRA4	-0.00317139
CTU1	-0.0031729
TICAM1	-0.00317401
SECISBP2L	-0.00317711
SENP5	-0.00317749
MFSD2B	-0.00317811
UTP3	-0.00317846
RFX1	-0.00317994
CNOT8	-0.00318334
SLC6A1	-0.0031834
ZBTB24	-0.00318459
TIMM13	-0.00318523
AUTS2	-0.00318617
POLR3K	-0.00318844
ZNF185	-0.00319132
APH1A	-0.00319347
CSMD3	-0.00319498
URI1	-0.00319626
MPP7	-0.00319781
SYNM	-0.00320086
RGS3	-0.0032015
VIPR2	-0.00320297
SON	-0.00320347
PLAG1	-0.00320474
ARID4B	-0.00320996
ZXDC	-0.00320999
MSI2	-0.00321054
NCK1	-0.00321132
TXNL1	-0.00321234
MEF2C	-0.00321296
WDR91	-0.00321786
PRKCG	-0.00321993
FANCM	-0.00322092
MTHFD2	-0.00322195
NWD1	-0.00322313
NIP7	-0.00322676
NRBP2	-0.00322712
SDF2	-0.00322843
LIG3	-0.00322861
GABRG1	-0.00323024
RPS6KB1	-0.00323265
RRN3	-0.0032338
ARF4	-0.00323609
VPS8	-0.00323898
MYO5A	-0.00323998
GMPR2	-0.00324122
PEX2	-0.00324178
NOL9	-0.00324269
AGPAT3	-0.0032436
NR1I3	-0.00324384
ZNF18	-0.00324845
HSPH1	-0.00324999
POLM	-0.00325117
GTF2I	-0.00325219
NTSR1	-0.00325413
ACLY	-0.00325456
TOMM40	-0.00325592
TNKS1BP1	-0.00325595
C8G	-0.00326096
PGAP3	-0.00326136
XYLT1	-0.00326271
RBL2	-0.00326337
CA8	-0.00326344
WDR3	-0.00326403
PSMA3	-0.00326518
RNASEH2B	-0.00326583
WDR59	-0.00326737
TMEM241	-0.00326867
DEXI	-0.00327213
CAMKK1	-0.00327273
DPH1	-0.00327297
MTO1	-0.00327425
IMP4	-0.00327472
TM9SF2	-0.00327599
HS3ST4	-0.00327632
TNPO2	-0.00327869
STAB1	-0.00328036
MREG	-0.00328085
IGSF10	-0.00328102
LYPD6	-0.00328217
MALT1	-0.00328255
SCFD1	-0.00328317
SLC26A7	-0.00328517
TRMT11	-0.00328612
TNPO1	-0.0032863
PTPRK	-0.00329472
GIGYF2	-0.00330173
SLAIN2	-0.00330719
UBE3A	-0.00330743
TMEM63C	-0.00330994
GAB3	-0.00331012
UBE2D3	-0.00331067
TRPM2	-0.00331124
COPZ2	-0.00331692
RAI2	-0.00332104
ZBTB20	-0.00332189
ZFPM2	-0.0033225
PUS7L	-0.00332463
EFTUD2	-0.00332631
COMMD10	-0.00332671
GGA3	-0.00333071
SLC20A2	-0.00333151
AKIRIN2	-0.0033375
AFTPH	-0.00333972
ARHGAP20	-0.00334031
RBAK	-0.003343
SRPRB	-0.00334645
RSRC2	-0.00334658
RBM38	-0.00334728
SEC61B	-0.00334817
RBCK1	-0.00334946
MFSD10	-0.00335321
ABCC9	-0.00335417
TMC5	-0.00335429
ANGEL1	-0.00335824
SPNS1	-0.00336136
RAD54L2	-0.00337184
TNR	-0.00337237
FCHO2	-0.00337618
MYB	-0.00337692
PDZK1	-0.00337729
CYLD	-0.00338333
SYT16	-0.00338356
RPL26	-0.00338558
CLK4	-0.00338564
SLC27A1	-0.00338767
APOL6	-0.00339073
SIPA1L1	-0.00339084
LMAN2	-0.00339401
ALDH4A1	-0.00339682
SPTLC1	-0.00339756
TTC17	-0.00339788
STAC2	-0.00339878
ZBTB34	-0.00339942
RPS27L	-0.00340021
CDC42SE2	-0.00340299
SREBF2	-0.00340351
KIF5B	-0.00340477
DENND4A	-0.00340566
SLC45A4	-0.00340652
KIAA1109	-0.00340656
CA12	-0.00341142
KITLG	-0.00341976
VMA21	-0.00342156
MOB1A	-0.00342498
AK2	-0.00342787
CLCN1	-0.00342905
COX10	-0.00343088
MOCS1	-0.00343172
RNF26	-0.00343259
HMGXB3	-0.00343368
UPF3A	-0.00343383
SMYD5	-0.00344132
LTN1	-0.00344286
WWP1	-0.00344596
GTPBP2	-0.00344611
TRAF2	-0.00344623
RHOA	-0.00344943
DPP3	-0.00345073
TAF1C	-0.00345155
CDC42BPA	-0.00345279
DNAH2	-0.00345608
TLR1	-0.00345737
LONP2	-0.00345803
SP1	-0.00346057
SLC36A1	-0.00346223
TEX15	-0.00346338
MLF1	-0.00346981
ASB1	-0.00347294
PIP5K1A	-0.00347321
HABP4	-0.00347666
BICC1	-0.00347677
SNX3	-0.00347758
SAMD11	-0.00347829
BCL2L12	-0.00348164
GNL2	-0.00348407
PPT1	-0.00348651
PMP22	-0.0034915
FAN1	-0.00349315
CUL4A	-0.00349538
NDUFS2	-0.00349817
NDEL1	-0.00349921
LMBRD1	-0.00350131
SF3B3	-0.00350142
FAM177A1	-0.00350321
FMR1	-0.00350513
SQLE	-0.00350573
DCUN1D1	-0.0035098
WRN	-0.00351056
ZFHX2	-0.00351222
PRSS36	-0.00351464
NHS	-0.00351658
AHSA1	-0.00352114
THSD4	-0.00352118
TRIAP1	-0.00352329
SHROOM4	-0.0035273
LST1	-0.00352971
INTS6	-0.00352981
CACNG8	-0.00352998
GUCY1A2	-0.00353126
GEMIN7	-0.00353491
TXNDC12	-0.00353512
CD247	-0.00353826
PLEKHG5	-0.0035393
SUZ12	-0.00354187
CBLN3	-0.00354305
AAMP	-0.00354323
FBXO46	-0.00354658
CACNA1C	-0.00354922
ABTB1	-0.0035521
LYPLAL1	-0.00355576
PTP4A1	-0.00355829
HSPA12A	-0.00355938
NDUFA1	-0.00356003
TRAPPC6A	-0.00356027
SLC39A9	-0.0035612
HNRNPA3	-0.00356207
CBX7	-0.00356341
PREB	-0.00356368
RNF180	-0.00356437
YIPF5	-0.00356585
SMAD2	-0.00356765
ACTR6	-0.00356871
HNRNPF	-0.0035696
AHCTF1	-0.00356962
MMD2	-0.00357175
NADK	-0.00357319
KIAA1755	-0.00357561
PPP1R21	-0.00357827
PPM1A	-0.00358117
MAMSTR	-0.0035823
RAB26	-0.00358365
IKZF5	-0.00358778
CYTIP	-0.00359072
SLC7A6	-0.00359367
WDR20	-0.00359404
TAC3	-0.00359537
MGST3	-0.0035956
HEATR5B	-0.00360145
IREB2	-0.00360171
SYNJ1	-0.00360313
ARID2	-0.00360832
GARNL3	-0.00360894
RCSD1	-0.00360917
MRPS10	-0.00361588
RAB5B	-0.00361712
SNX9	-0.00362382
YIF1A	-0.00362473
CACNG3	-0.00362547
DAAM2	-0.00362557
DGKB	-0.00362574
MRPS27	-0.00362599
CORT	-0.00362641
TGFA	-0.00362864
PLD5	-0.00362944
TRPM1	-0.00363014
CAMK2N2	-0.00363079
EIF3F	-0.00363201
DCBLD1	-0.00363476
STXBP5	-0.00363492
GPR26	-0.00364212
RCL1	-0.00364224
AHCYL2	-0.00364335
LANCL3	-0.00364392
CDK9	-0.00364491
NCAPG2	-0.0036452
PRKCSH	-0.00364942
OSTC	-0.003651
TYW3	-0.00365156
DNAJB4	-0.00365443
ADAM10	-0.0036556
CHRM1	-0.00365568
TRMT61A	-0.00365653
WDR46	-0.00365995
HBS1L	-0.00366297
OSTM1	-0.00366635
KPNA4	-0.0036779
QSOX2	-0.00368011
GAP43	-0.00368102
RAP1A	-0.0036812
TAF3	-0.00368419
MRPS30	-0.0036847
PARG	-0.00368508
KIAA2013	-0.00368526
ZMYM6	-0.00369269
KTN1	-0.00369491
ANKH	-0.00369498
XAB2	-0.00369905
MBNL1	-0.00370697
KDM2B	-0.00370828
CNPY3	-0.00371074
SPTY2D1	-0.00371279
PTER	-0.00371468
ZNF687	-0.00371677
POFUT2	-0.00371841
ERGIC2	-0.00372088
GRIN2B	-0.00372346
ZDHHC24	-0.00372554
TP53	-0.00372609
PSMB4	-0.00372647
MTR	-0.00372738
TLE3	-0.00372964
AFF3	-0.00373033
ITGB8	-0.00373887
PAFAH1B2	-0.00374369
BNIP2	-0.00374466
HIPK4	-0.00374498
WDR74	-0.00374597
LGALSL	-0.00374639
SLC9A1	-0.00374644
ADAM12	-0.00374696
ANGPTL6	-0.00374932
CREG2	-0.0037512
SEH1L	-0.00375216
ZWILCH	-0.00375552
ARHGEF15	-0.00375803
TMEM168	-0.00375954
C5orf51	-0.00376187
AP3D1	-0.0037631
UTP20	-0.00376719
SLC25A32	-0.00377331
FZD6	-0.00377686
APEX2	-0.00377764
DOCK4	-0.00378139
PTGFR	-0.003782
CCT4	-0.00378353
ACAD8	-0.00378399
XRN1	-0.00378841
ALPK1	-0.00378923
DEGS2	-0.00378935
CD81	-0.00378973
ACTN1	-0.00379576
DNAJC10	-0.00379622
MANEA	-0.00379871
SCO1	-0.00379874
FECH	-0.00380066
IRAK2	-0.00380444
ORC2	-0.00380492
WNK1	-0.0038065
PDK4	-0.00380677
NR1H2	-0.00380729
RAP2A	-0.00381157
RHBDD1	-0.00381335
KAT6B	-0.00381345
GPR4	-0.00381442
HOOK3	-0.00381469
XK	-0.00381809
PUS3	-0.00381995
SEC23IP	-0.0038255
SLC15A4	-0.00382556
GSTM4	-0.00382883
PRPF3	-0.00382908
ISLR	-0.00383229
ATR	-0.00383443
TBC1D1	-0.00383591
SLC25A18	-0.0038392
PFN1	-0.00383985
RNASEK	-0.00384119
ZNF7	-0.0038423
NTPCR	-0.00385042
CTH	-0.0038555
RPUSD4	-0.00385652
RMND5B	-0.00385963
HS3ST1	-0.00385989
TMEM220	-0.00386328
FBL	-0.00386486
SYNJ2BP	-0.00386598
MTIF2	-0.00387001
DUSP8	-0.00387772
PCDHGA4	-0.00387871
SIKE1	-0.00387982
METTL4	-0.00388012
SUPV3L1	-0.00388335
NUCKS1	-0.00388462
TSC1	-0.00388488
INO80	-0.00388761
LSG1	-0.0038896
TMEM126B	-0.00389084
NCKIPSD	-0.00389209
COCH	-0.00389279
MTM1	-0.00389518
ADAMTS20	-0.00389842
DEGS1	-0.00389899
TIMM50	-0.00389991
GFM1	-0.00390305
KIF1B	-0.00391212
UNC5A	-0.00392694
UBFD1	-0.00392699
NOC3L	-0.00392722
RGS17	-0.00392801
TOR1AIP2	-0.00393124
DRAM2	-0.00393191
SLC4A3	-0.00393348
MAGT1	-0.00393443
IDS	-0.00393475
NTRK2	-0.00393528
RAB21	-0.0039357
IL18BP	-0.00394214
RTEL1-TNFRSF6B	-0.00394344
GPC5	-0.00394662
MAP3K3	-0.00394839
TEX10	-0.00394861
BDP1	-0.00394871
C10orf95	-0.00394895
MC4R	-0.0039509
CABIN1	-0.00395742
RBM15	-0.00395857
SLC27A5	-0.00395922
HEPH	-0.00395932
PHTF2	-0.00396023
OPHN1	-0.00396501
HIF1A	-0.00396537
UBR3	-0.00396573
POLG2	-0.00396916
NDUFAB1	-0.00397284
EIF5AL1	-0.00397328
ZDHHC20	-0.00397352
ECM1	-0.00397791
DPY30	-0.00398673
CRY1	-0.00398913
KDM5C	-0.00398915
P4HA3	-0.00399251
AP1G2	-0.0039928
BTAF1	-0.00399295
TMBIM6	-0.00399718
FLII	-0.00399788
HMCN1	-0.00399968
DSCAML1	-0.00400241
CENPL	-0.00400404
TYK2	-0.00400646
CCDC39	-0.00401331
NRIP2	-0.00402498
MCL1	-0.00402522
LAMB2	-0.00402724
AKR1E2	-0.00402965
PPP2R2C	-0.00403398
MTMR3	-0.00403547
NPY	-0.00403993
ZNF592	-0.00404165
RBMX2	-0.00404254
VAPA	-0.00404369
TEFM	-0.00404371
CYP2J2	-0.00404739
DDX18	-0.00405106
DERL3	-0.00405144
TMEM100	-0.00405544
METTL23	-0.00405557
ANGPT1	-0.0040586
PRR12	-0.00405976
SEC24C	-0.00406377
ITGA4	-0.00407546
COG7	-0.0040768
LRRC61	-0.00407764
WDR1	-0.00407775
NEURL2	-0.0040783
NUP205	-0.00407852
CACNA1D	-0.00408184
KCP	-0.00408236
NEUROD2	-0.00408318
RIPPLY2	-0.00408871
BABAM1	-0.00408965
ACAA1	-0.00409004
CHADL	-0.00409076
FTH1	-0.00409105
WDHD1	-0.00409462
PRPF40A	-0.00409604
SEC13	-0.00409887
KATNAL1	-0.00409897
RGL2	-0.00410381
PRDM11	-0.00410394
CCDC43	-0.00410554
TMEM165	-0.00410588
OCA2	-0.00410631
KIF26B	-0.00410717
USP44	-0.00410813
EIF3K	-0.00411218
MRPL34	-0.00411637
FBLN1	-0.00411761
SLA	-0.00411869
MIA3	-0.00411954
NAGA	-0.0041197
CDC14B	-0.00412134
SMC6	-0.00412304
SLC39A12	-0.00412445
AFF4	-0.00412555
RAD17	-0.00412558
NFYA	-0.00412794
RSL1D1	-0.00412924
OPA1	-0.0041323
NOD2	-0.00413495
BATF3	-0.00414003
METTL22	-0.00414102
WDR43	-0.00414348
UFL1	-0.00414577
RIPK1	-0.00414773
FBXO7	-0.00415025
GRIPAP1	-0.00415835
WDR38	-0.00416264
PRUNE2	-0.00416735
PINX1	-0.00417144
TMEM33	-0.0041716
SLC30A4	-0.00417194
METRNL	-0.00417366
DSTYK	-0.00417561
MLC1	-0.00419112
TMEM87A	-0.00419424
PPP1R35	-0.00419452
PINK1	-0.00419957
FGL2	-0.00420283
HUWE1	-0.00420292
EPHB4	-0.00420394
HGF	-0.00420532
GAB1	-0.00420623
KCNQ5	-0.00420675
SNX22	-0.00420682
NDUFV1	-0.0042083
CARHSP1	-0.00421227
LETM1	-0.00421615
NMRAL1	-0.0042169
MICAL3	-0.00421782
NOXO1	-0.00421792
WSB1	-0.00422169
THADA	-0.00422324
CPD	-0.00422526
PDCD11	-0.00422697
HTT	-0.00423371
ACAD10	-0.00423377
KANSL1L	-0.00423813
HMBOX1	-0.00423955
YTHDF3	-0.00424185
ERAP1	-0.00424475
RANBP2	-0.00424567
EXOC2	-0.00424643
ZDHHC5	-0.00424974
ELOVL4	-0.00424994
NBR1	-0.00425051
YWHAG	-0.00425081
DYNC1H1	-0.00425082
WIPF2	-0.00425121
NFE2L2	-0.00425186
ZBTB43	-0.00425519
CHL1	-0.00425526
GNB5	-0.00425746
CRTC2	-0.00426235
RAB39A	-0.00426238
EDA2R	-0.00426378
PITPNM2	-0.0042643
ARAP2	-0.00427272
CNBP	-0.00427518
SLC2A5	-0.00427716
GGCT	-0.00428154
PML	-0.00428342
RNF150	-0.00428838
EGFL7	-0.00428916
KAZN	-0.00428995
MTMR14	-0.0042903
IFFO2	-0.00429048
SUGT1	-0.00429245
ATRNL1	-0.00429525
CLINT1	-0.00429614
KLHDC4	-0.00429726
SOCS5	-0.00430044
TMEM229B	-0.00430057
CTDSP2	-0.00430058
RPL12	-0.00430078
PHF3	-0.00430139
TMEM39A	-0.00430459
TTYH2	-0.00431279
RUNX3	-0.00431322
POLR1B	-0.00431391
C8orf34	-0.00431405
SDHB	-0.00431529
UBP1	-0.00431551
TAOK3	-0.00431791
TTC27	-0.00431968
PDE4DIP	-0.00431981
GSTP1	-0.00432206
RAD23A	-0.0043221
NCKAP5	-0.00432454
ZNF518A	-0.00432606
DTWD2	-0.00432759
PSMA1	-0.00432762
GAS2	-0.00432825
TXNDC16	-0.00432924
PLOD3	-0.00433119
MRO	-0.00433148
RMND5A	-0.00433246
MAP4K2	-0.00433407
DHX33	-0.00433556
HYOU1	-0.00433889
CFP	-0.00434004
SCG2	-0.00434948
LGMN	-0.00435034
SPTAN1	-0.00435044
BUB1	-0.00435353
PCLO	-0.00435501
CLYBL	-0.00435582
CBS	-0.00435618
SERTM1	-0.00435793
ABCD2	-0.00435825
MIPOL1	-0.00436278
PRRG3	-0.00436639
NKD1	-0.00436691
MOSPD1	-0.00436772
DHDDS	-0.00437213
PGRMC1	-0.00437419
CUX2	-0.00437604
AMN1	-0.00437773
MAN2C1	-0.00437871
GABBR2	-0.00437937
ZMYM1	-0.00438147
NDUFS1	-0.00438205
MTDH	-0.00438668
CDK5RAP1	-0.00438863
PCBP3	-0.00439106
SDK1	-0.00439448
MFSD11	-0.00439467
PRKAR1A	-0.00439698
PKIB	-0.0044005
GCDH	-0.00440175
KCNMA1	-0.00440613
ERN1	-0.00441038
TTC39C	-0.004413
SYAP1	-0.00441362
RIMKLA	-0.00441437
SLC9A6	-0.00441591
SNORA13	-0.00441698
TXNIP	-0.00441763
DDX10	-0.00441855
CASQ1	-0.00442088
RPRD1A	-0.00442331
RIT2	-0.0044268
B4GALT3	-0.00442865
ARRDC4	-0.00443009
ADIPOR1	-0.00443059
CAMK2G	-0.00443082
ANKRA2	-0.00443647
ALDH1L1	-0.00443786
TPRG1L	-0.00443941
FRMD3	-0.00444035
THEMIS	-0.00444051
NCL	-0.00444413
ZNF451	-0.00444489
PI15	-0.00444863
COPS7A	-0.00445036
PLA2G6	-0.00445335
SLC35E1	-0.00445825
CSGALNACT1	-0.00445856
ECD	-0.00446193
DBNDD2	-0.00446434
VWA5A	-0.00446443
PHKG2	-0.0044661
POMP	-0.00446613
TNPO3	-0.0044682
TPP2	-0.00446834
SMAD5	-0.0044691
PURB	-0.00448351
PLIN3	-0.00449183
WSB2	-0.00449249
MRPL10	-0.00449573
DPYSL3	-0.0044959
MLXIP	-0.00449649
NEIL1	-0.00449945
TRMU	-0.00450437
KDM5A	-0.0045064
C5orf63	-0.0045075
DCAF8	-0.00450927
TMEM161B	-0.00451234
PAN3	-0.00451553
STK10	-0.0045193
ADAMTSL3	-0.00451959
SCIN	-0.00452074
LATS2	-0.00452089
ZRANB1	-0.00452765
WDR44	-0.00452882
EIF2D	-0.00453427
MGLL	-0.00453891
PIR	-0.00454196
GADD45GIP1	-0.00454502
PLA2G15	-0.00454637
EEPD1	-0.0045468
TRPM7	-0.00455099
BLOC1S2	-0.00455292
THOC6	-0.00455393
UBAP1	-0.00455604
AKR1A1	-0.0045563
NKD2	-0.0045605
KSR2	-0.00456491
SNTG1	-0.00456512
TRMT112	-0.00456553
C6orf136	-0.00456681
ALDH9A1	-0.00457336
USP14	-0.00457805
MYO7A	-0.00458178
FASN	-0.00458304
PHF1	-0.00458681
STK11IP	-0.00458732
TRNT1	-0.00458765
R3HDM2	-0.00458904
PRKCZ	-0.0045893
KDM5B	-0.00459069
YTHDC1	-0.00459069
PAPPA2	-0.00459626
CRELD1	-0.00460044
RBM20	-0.0046076
ETF1	-0.00461419
PFKL	-0.00461514
IRF9	-0.00461695
SEC31A	-0.00461798
MTX2	-0.00461974
IL1RAP	-0.0046199
CDC42SE1	-0.00462051
CEP44	-0.00462684
CMIP	-0.00462862
IKBKG	-0.00462956
SLC16A6	-0.00463146
RABEP2	-0.00463449
TCEAL8	-0.00463755
RNF10	-0.00463883
AIMP1	-0.00464049
MMP16	-0.00464105
TCP11L1	-0.00464281
TCF15	-0.00464369
DQX1	-0.00464397
FRMPD4	-0.00464415
PRR18	-0.00464536
PRL	-0.0046508
ABCG4	-0.00465396
WEE1	-0.00465465
LGALS8	-0.00465488
ARHGAP11A	-0.00465984
USP34	-0.00466037
ZFAND5	-0.00466186
DDX17	-0.00466546
TUFT1	-0.0046674
C14orf93	-0.00466817
FAHD2A	-0.00467284
LBH	-0.00467417
WSCD2	-0.00467906
SHCBP1	-0.00468165
PABPC3	-0.00468298
TTC21B	-0.00468335
DLGAP3	-0.0046855
PREX1	-0.00468617
KIF20B	-0.00468913
PPP1R2	-0.00468981
PLCB4	-0.0046957
ATM	-0.00469648
ACCS	-0.00469962
ATP13A2	-0.00470658
ALDH6A1	-0.00470996
YARS2	-0.00470997
SYTL5	-0.00471148
VWF	-0.00471449
IRAK4	-0.00471504
MOV10	-0.00471525
WDR11	-0.00471604
GPR12	-0.00471903
SLTM	-0.00472053
MMP11	-0.00472817
CA14	-0.00472972
METAP2	-0.00472973
ITGA2B	-0.00473042
FAM102A	-0.00473649
NSD1	-0.00474069
UBA5	-0.00474323
ATP6V1E1	-0.00474353
TRPM6	-0.00474748
IRF5	-0.0047488
RNF138	-0.00474983
DSEL	-0.00475234
DONSON	-0.00475485
C17orf58	-0.0047561
GDF10	-0.00475728
TCOF1	-0.00475786
MED13L	-0.00476159
SRL	-0.00476467
ZNF277	-0.00476548
TTC19	-0.00477246
COL11A2	-0.0047751
KCTD3	-0.00477549
TBC1D22B	-0.00478227
PYCR1	-0.00478248
PTPN3	-0.00478267
GPN3	-0.00478308
PLBD2	-0.00478495
INPP4B	-0.00478953
NCOR1	-0.00479154
GLCE	-0.00479565
ABCE1	-0.00479792
CARNS1	-0.00479906
CHM	-0.00480096
ALX4	-0.0048011
MKX	-0.00480303
LSM14A	-0.00480868
AMD1	-0.00481216
HAP1	-0.00481357
COX14	-0.00481488
SAMM50	-0.0048157
STARD7	-0.00481678
AAK1	-0.0048196
IPO8	-0.00482215
IPO11	-0.00482336
SLC4A10	-0.00482443
BID	-0.00482781
NCDN	-0.00483285
MED21	-0.00483397
WNK2	-0.00483894
LRRC59	-0.00484039
MRPL32	-0.00484385
ELF2	-0.004845
ZDHHC2	-0.00484613
C16orf91	-0.00486035
DDX59	-0.00486053
CLOCK	-0.00486063
CCDC112	-0.00486309
TRAP1	-0.00486318
UBL3	-0.00486477
CNOT1	-0.00486694
NDFIP2	-0.00486805
RPS29	-0.00487636
NRBF2	-0.00487821
SKAP2	-0.00488104
HNMT	-0.00488313
ZYG11B	-0.00488462
FAM98C	-0.00488803
RAC2	-0.00488881
ZNF654	-0.0048921
GGCX	-0.00489933
GSPT1	-0.00489977
CHRNB1	-0.00490353
ACVR1C	-0.0049048
ALPK2	-0.00490918
PRKAA1	-0.00491205
VKORC1	-0.00491312
ZNF182	-0.00491322
BAZ2A	-0.00491346
FAR1	-0.00491372
NFATC2IP	-0.00491476
TLCD2	-0.00491687
RAC1	-0.00491897
SLIRP	-0.00492493
NOS3	-0.0049284
TPK1	-0.00492867
GPATCH4	-0.00493032
KLHL2	-0.00493294
ERCC2	-0.00493323
LHX6	-0.00493539
CNTNAP1	-0.00493785
TACR1	-0.00493807
MED12L	-0.00493978
GABRG2	-0.0049424
GPR180	-0.00494815
RPP25	-0.00495244
LRP6	-0.0049529
SV2C	-0.00495412
CNNM2	-0.00495485
LIMA1	-0.00495918
SLC7A5	-0.00495991
LRRC7	-0.0049621
ATRX	-0.00496309
NKAPL	-0.00496801
CTBS	-0.00496875
ETFB	-0.00496975
NRG3	-0.00497555
PARN	-0.00497598
NFKBIA	-0.00498327
MRPL17	-0.00498336
SLC25A33	-0.00498906
CSF1R	-0.00499302
GFAP	-0.00499422
IGFBPL1	-0.00499567
CRLS1	-0.00499853
PNISR	-0.00499858
IDH3A	-0.00499927
SLC38A2	-0.00500213
ARHGEF26	-0.00500423
ALG2	-0.00500496
ERC1	-0.00500566
RBM41	-0.00500656
PDIA6	-0.00500751
ZFYVE26	-0.00501021
BNIP1	-0.00501081
IER3	-0.00501163
SV2B	-0.00501784
KDELR2	-0.00501947
MYO9A	-0.00502378
PRPF40B	-0.00502477
NET1	-0.00502674
POLG	-0.00502693
STK38L	-0.00502864
ITGA3	-0.00502919
TCERG1L	-0.0050389
CAPZA2	-0.00504675
GATAD2A	-0.00505017
STK11	-0.00505056
GFOD1	-0.00506039
GNPNAT1	-0.00506126
ARMC10	-0.0050617
POLR1E	-0.00506202
RAB7A	-0.00506691
UNC5C	-0.00506878
KLF15	-0.00506928
OTUD7A	-0.00507021
HADHB	-0.00507033
SNED1	-0.00507052
GTF2H3	-0.00507201
SRD5A1	-0.00507251
MPHOSPH8	-0.00507609
PSMA5	-0.00507875
GHRL	-0.00507949
MAST3	-0.0050817
FEM1C	-0.00508209
COPB2	-0.00508242
TBRG4	-0.00508489
NSUN7	-0.00508565
IDE	-0.00508616
SMAP1	-0.005099
FRMD8	-0.0051001
SNX13	-0.00510051
PLD1	-0.00510148
SCARB2	-0.0051052
RNF7	-0.00510746
SCRN1	-0.00510787
ANKS6	-0.00511572
SEMA4G	-0.00511761
TFB1M	-0.00511983
LIN7B	-0.00512464
RASL11A	-0.00512541
PATL1	-0.00512777
ELOF1	-0.00513093
MICALL1	-0.00513188
OTUD3	-0.00514092
NIPAL2	-0.00514319
SAR1A	-0.00514448
TAX1BP3	-0.00514625
EP300	-0.00514799
TMEM59L	-0.00514916
ANAPC1	-0.00515201
RNF217	-0.00515515
DDHD1	-0.0051578
BMPER	-0.00516019
NAA15	-0.00516025
NBEAL1	-0.00516117
ARHGEF11	-0.00516463
MID2	-0.00516549
ABHD5	-0.00516788
CCNY	-0.00516942
WDR55	-0.00517184
MAPK8IP1	-0.00517492
GUF1	-0.005177
MARK1	-0.00517743
UPRT	-0.00518317
MYNN	-0.00518666
RB1CC1	-0.00518705
ANKRD50	-0.00518878
MAST4	-0.00519287
ZNFX1	-0.00519526
DDTL	-0.00519683
PAK1IP1	-0.00519693
ZNF667	-0.00519996
SPOCK2	-0.00520112
C2orf69	-0.00520595
DENND4C	-0.00520723
FAM174A	-0.00520735
ZDHHC13	-0.00520744
KDM4A	-0.00520853
ACADSB	-0.00520912
RRP9	-0.005217
LOXL2	-0.00521931
CLCN6	-0.00522023
MSL2	-0.0052205
DENND3	-0.005233
DNHD1	-0.00523781
LTBP3	-0.00523794
TAF8	-0.00524014
DDX55	-0.00524147
WDFY1	-0.00524234
COL5A1	-0.00524249
NCEH1	-0.00524332
SERBP1	-0.0052459
MYLK4	-0.00524718
LMTK3	-0.00524851
SCN9A	-0.00524932
R3HDM4	-0.00525401
C19orf54	-0.00525796
CHFR	-0.00525978
ZNF34	-0.00526431
GLB1	-0.00526678
SEC62	-0.00526814
BFAR	-0.00526877
ADAMTS1	-0.00527406
TBL1XR1	-0.00527489
MRPS12	-0.00527782
ZNF281	-0.0052787
IPO7	-0.00527968
KCNA1	-0.00528196
EPS15	-0.00529079
GADD45G	-0.00529323
TAX1BP1	-0.00529632
SPATA5	-0.00529689
PTRH1	-0.00529816
RPUSD3	-0.00529945
SPSB1	-0.00530889
PCBP1	-0.00530901
SPINK2	-0.00531079
SLC37A1	-0.00531115
ATIC	-0.00531226
N4BP2	-0.00531309
DHX36	-0.00531528
ITCH	-0.00531554
ELMOD1	-0.00532749
SPTBN4	-0.00532918
UBXN8	-0.0053307
TRHDE	-0.0053353
CBFA2T2	-0.00534238
VPS37A	-0.00534285
DNM3	-0.00535297
UBN2	-0.00535486
RBM33	-0.00535569
CIR1	-0.00535614
MRPS2	-0.00536229
PCDHGA10	-0.00536527
PUS1	-0.00536601
GCA	-0.00537227
SNORA23	-0.00537426
CRABP2	-0.00537541
CREB3L4	-0.00537952
SNX8	-0.00538101
SLC39A1	-0.00538389
FAM126B	-0.00539075
GNB4	-0.00539116
NEDD4L	-0.0053915
ALDH1B1	-0.00539231
CATSPER2	-0.00539549
ADD3	-0.00539896
SEPHS2	-0.00540115
HIPK1	-0.00540154
TIPARP	-0.00540358
PREX2	-0.00540497
FGFR1	-0.00540734
MAPK6	-0.00541522
SORD	-0.00541551
USP6	-0.0054177
SLC4A2	-0.00541915
PTPRF	-0.00542322
RAP2B	-0.00542635
ENTPD1	-0.00542806
JMJD6	-0.00542895
GATM	-0.00543087
VEGFB	-0.00543296
LGALS7B	-0.00543711
RAD50	-0.00543992
RIMS2	-0.00544025
AQR	-0.00544216
PCYT2	-0.00544262
PCDHA10	-0.00544292
MKRN1	-0.00544525
YRDC	-0.00544705
USP7	-0.00545324
PRKAR1B	-0.0054537
RSF1	-0.00545427
AKAP10	-0.00545957
CNNM3	-0.00545967
RASSF7	-0.00546494
ARHGAP29	-0.00546739
RIN1	-0.00546925
FAM53A	-0.00547002
CDC40	-0.00547052
DCUN1D5	-0.00547426
FSTL5	-0.00547573
TBC1D10A	-0.0054783
RIPK2	-0.00548068
PDP1	-0.00548573
INSIG2	-0.00549433
C2CD2	-0.00550415
MAMLD1	-0.00550872
BEND7	-0.00551393
EXOC8	-0.00551615
ZCCHC24	-0.00551719
SLC11A2	-0.00552305
TYSND1	-0.00552329
SATB1	-0.00553003
FAM83E	-0.0055303
ANKRD28	-0.00553204
SH3BP5	-0.0055326
TMEM205	-0.00553415
MAN1A1	-0.00553479
USH1C	-0.00553535
CYBA	-0.00553673
AGL	-0.00553731
CNIH4	-0.00553981
DNMT3A	-0.00553983
LRCH1	-0.0055418
SNORD72	-0.00554418
ASPDH	-0.00555886
IRGQ	-0.00556225
NSUN2	-0.00557421
TMEM91	-0.0055774
PTGES3	-0.00558018
NEB	-0.00558068
CREBL2	-0.00558221
RINT1	-0.00558282
SLC41A2	-0.00558549
MTMR9	-0.00558613
RETSAT	-0.00558621
PSMG2	-0.00559003
ATP2C1	-0.00559019
SNORD7	-0.00559383
SYVN1	-0.00559598
APEH	-0.00559634
GTPBP1	-0.00559777
RIOK1	-0.00560148
TAOK1	-0.00560235
SETD3	-0.0056034
EIF3E	-0.00560873
EIF2B3	-0.00561795
EEF1E1	-0.00562285
ALOX12	-0.00563118
PITPNB	-0.00563145
CSNK2A2	-0.00563267
SULT4A1	-0.00563347
LCLAT1	-0.00563634
IGBP1	-0.00563924
PHLPP1	-0.00564253
FNBP4	-0.00564991
MGAT1	-0.00565087
PEAK1	-0.00565344
CHRNA4	-0.0056536
TMEM68	-0.00565845
UNC45A	-0.00566084
TANC1	-0.00566303
RASGRF1	-0.00566383
TRERF1	-0.00566475
GPR156	-0.00567311
GANAB	-0.00567591
CABP1	-0.00567615
RHBDL3	-0.00567686
USP15	-0.00568282
PHF20	-0.005688
ETNK2	-0.00568993
ARHGEF6	-0.00569064
AP1S2	-0.00569349
FOXN2	-0.00569449
LRGUK	-0.00569555
FN1	-0.00570006
ANKRD9	-0.00570203
NRXN1	-0.00570285
TRPC4AP	-0.005704
ARID5A	-0.00571022
ANK1	-0.00571423
MRPS36	-0.00571718
SPR	-0.00572285
HEATR5A	-0.00572965
MMP17	-0.00573132
PCDHGA5	-0.00573158
MIER1	-0.00573496
IGF2BP3	-0.00574014
RGS8	-0.00574343
ZNRF3	-0.00574532
SNORA33	-0.005748
CCDC86	-0.00575438
PROSER1	-0.00575577
RHBDL2	-0.00575637
CADM2	-0.00575666
FUT10	-0.0057644
RTN4IP1	-0.00576526
SERHL2	-0.0057691
LINGO2	-0.0057703
ACOT13	-0.0057718
YAP1	-0.00577324
SLC6A11	-0.00577607
HIBADH	-0.00577696
PRKG2	-0.00578628
FAM117B	-0.00579694
SLC6A15	-0.00579788
WDR75	-0.00579968
NGEF	-0.00579973
CD302	-0.00580089
MAK16	-0.00580649
HSPA9	-0.00580875
ANKRD10	-0.00580998
GTF2A1	-0.00581024
TMEM183A	-0.00581472
STAT2	-0.00581574
NR2F6	-0.00581644
ACADL	-0.00581944
PHLPP2	-0.00581958
ITGB1BP2	-0.00582399
FERMT2	-0.00582488
TEAD3	-0.00583554
TUBG2	-0.00583771
SLC25A38	-0.00583999
RRAGC	-0.00584049
LRFN2	-0.00584351
SFXN5	-0.00584617
ZNF341	-0.00585009
PPRC1	-0.00585569
ASCC3	-0.00585655
UTP6	-0.00586782
AK3	-0.00588232
TSPAN4	-0.00588629
SLC1A1	-0.00589363
PLA2G4C	-0.00589875
GRIN1	-0.00590169
ATG5	-0.00590169
CYCS	-0.0059021
FAM149A	-0.00590314
ZNF526	-0.00590656
ANKHD1	-0.00590832
PHIP	-0.00590908
RDH10	-0.00591002
TSR1	-0.00591393
ITGA10	-0.00591505
KCNC2	-0.00591876
IER2	-0.00592096
SLC33A1	-0.00592428
AHCY	-0.00592499
RRP15	-0.00592738
PEX5	-0.00593126
DCAF4	-0.00593192
NPHS1	-0.00593219
PIP4K2C	-0.00593224
WDFY2	-0.00593435
LURAP1L	-0.00593479
GPR157	-0.00593945
NEU3	-0.00594132
NUDT7	-0.00594185
AGFG1	-0.00594767
ITGB1	-0.00594878
IL20RB	-0.00594949
GNL3	-0.00594979
RTN4	-0.0059521
ATP8B2	-0.0059531
RIMKLB	-0.00595419
THUMPD2	-0.00596084
ACOT11	-0.00596732
PFDN4	-0.00596851
CMTM6	-0.00597006
CCNA1	-0.00597115
METTL15	-0.00597254
FBXW2	-0.00598004
SNORD42B	-0.00598022
ZBTB4	-0.00598053
KLF4	-0.00598207
CAMK1D	-0.00598692
CTTNBP2	-0.00598801
MIER2	-0.00599233
INO80C	-0.00599397
MPZL1	-0.00599582
BBS9	-0.00599716
POLR2H	-0.00600624
MAF	-0.00600634
PFKFB4	-0.00600782
SCP2	-0.00601099
EIF4H	-0.00601166
PARD3B	-0.00601189
CTRL	-0.00601285
SBNO1	-0.00601456
VEGFC	-0.00602215
PSMD11	-0.0060312
SLC17A8	-0.00603632
ARF3	-0.00604636
RSBN1L	-0.00604678
XPNPEP3	-0.0060476
PTPMT1	-0.00604996
ARHGEF3	-0.00606775
DAZAP1	-0.00607116
SERTAD3	-0.00607595
BAG4	-0.00607786
KDELR1	-0.00607884
SNX21	-0.00608162
ACSL3	-0.00608537
DOC2A	-0.00608722
DDX27	-0.00609335
MOSPD2	-0.00609365
PTCHD1	-0.00609384
CHKA	-0.00609619
ATG16L1	-0.00609718
MITD1	-0.00610564
HPS1	-0.00610688
ATXN7L1	-0.00610702
EIF5A2	-0.00610793
N4BP2L1	-0.0061107
DDX46	-0.00611074
SLC25A42	-0.00611297
WDFY3	-0.00611484
SMAD6	-0.00611485
SUMF1	-0.00611715
STK3	-0.00611749
NUP43	-0.00611916
RDH13	-0.00611965
USP13	-0.0061202
ZBTB11	-0.00612225
CCDC116	-0.00612562
DHRS1	-0.00612614
SUDS3	-0.00612833
ARL15	-0.00613555
PIP5KL1	-0.00613641
DSTN	-0.0061378
SMG1	-0.00614382
FNBP1L	-0.00614475
CTSZ	-0.00614514
PTPRU	-0.00614522
STAMBPL1	-0.00614617
NCKAP1	-0.00614828
AVL9	-0.00614838
TATDN3	-0.00615526
UPF1	-0.00615769
G3BP2	-0.00616113
MAP3K15	-0.00616337
SRRM2	-0.00616419
PDE4A	-0.00616472
CNN2	-0.00616479
TTLL12	-0.00616786
UNKL	-0.00616829
PCDH10	-0.00616864
EXD2	-0.00617339
SLC25A1	-0.00617665
P2RY1	-0.00618125
SLC25A12	-0.00618171
RNF167	-0.00618548
KANK3	-0.00619157
ASAH1	-0.00619311
LMNA	-0.00619338
NCAM2	-0.00619882
EPN2	-0.00619915
MEX3C	-0.00620306
UBR4	-0.00620451
ELFN2	-0.00620463
CA11	-0.00620737
EDARADD	-0.0062086
ECH1	-0.00620989
SNORA31	-0.00621106
MRPL18	-0.0062128
LINGO1	-0.00621451
ATP6V0E1	-0.00621553
INHBB	-0.00621751
MRPS35	-0.00622019
TRPC1	-0.00622144
ZNF394	-0.00622307
CSGALNACT2	-0.00622311
SLC44A2	-0.00622598
PKDCC	-0.00622763
XPOT	-0.006229
CAND2	-0.00623039
PPAT	-0.00623286
ABCG1	-0.0062339
SLC7A14	-0.00623462
IL12RB2	-0.00623725
SERP1	-0.00624144
NIPA1	-0.00624219
RSU1	-0.00625397
AP2B1	-0.00625697
ERICH1	-0.00625955
PANX2	-0.00627414
BIRC6	-0.00627479
CYP4X1	-0.00627943
TGOLN2	-0.00627955
PRDX6	-0.00628715
NHLRC1	-0.00629054
AP3S1	-0.00629217
PABPC4L	-0.00629674
NAGLU	-0.00629774
SPTSSA	-0.00629971
ARF1	-0.00630219
UBE2O	-0.00630946
PCK2	-0.00631382
LRRC58	-0.00632173
SEC23A	-0.0063258
FLNA	-0.00632702
FUT11	-0.00633237
MICAL2	-0.00634223
NFATC4	-0.00634372
PPARGC1A	-0.00634868
RAP2C	-0.00635036
GHR	-0.00635118
YY1	-0.0063523
DDAH1	-0.00636761
STRN3	-0.00636876
AKAP9	-0.00637497
NAT10	-0.00637521
CCDC88A	-0.0063837
TMEM144	-0.00638831
PAK6	-0.00639116
FABP5	-0.00639563
BEND6	-0.00639792
HSP90AA1	-0.00639967
FBXO32	-0.00640496
TOR1AIP1	-0.0064058
ZFYVE21	-0.00640779
RGS7BP	-0.00641014
TPRN	-0.00641315
FNDC3B	-0.00641883
B3GAT2	-0.00642613
SP110	-0.00642741
INHA	-0.0064275
RAPH1	-0.0064292
ZFR2	-0.0064295
ZMYM2	-0.00643115
ACSS1	-0.00643118
NUDCD1	-0.00643227
BDH1	-0.00643269
PTRH2	-0.00644125
AMMECR1	-0.00645433
SERINC4	-0.00645701
VDAC2	-0.00645703
HSPE1	-0.00645726
TMF1	-0.00645844
CYP51A1	-0.00646084
WBP2	-0.00646547
TAF1	-0.00647076
ZC3H13	-0.00647425
AJAP1	-0.00647726
VPS13C	-0.00647784
IFIT2	-0.00647937
MAP3K2	-0.00648008
HFE	-0.00648112
MED13	-0.00648274
MGMT	-0.00648904
IL17RA	-0.00649426
FAM184B	-0.00649773
PHC3	-0.0064999
POLL	-0.00650143
PCDHA7	-0.00650205
TXN	-0.0065026
NKAP	-0.00650329
MAP3K9	-0.00650474
KRR1	-0.00650681
ESCO1	-0.00650691
SHD	-0.00650776
UTRN	-0.00650796
KANK2	-0.00651307
FOXO3	-0.00651836
ZRSR2	-0.00652326
GALNT7	-0.0065254
AXL	-0.00652798
NAA30	-0.00652833
SLCO4A1	-0.00653065
MANEAL	-0.00653186
CHORDC1	-0.00653206
WDR36	-0.00654427
MXRA8	-0.00655692
CDIPT	-0.00656095
NKTR	-0.00656425
P4HB	-0.00656687
PSME2	-0.00656961
DYRK1A	-0.00657031
PTGES2	-0.00657083
RIIAD1	-0.00657602
AKAP1	-0.00657625
ATP2B2	-0.00657881
FRA10AC1	-0.0065846
HSPA1A	-0.00658468
SPHKAP	-0.0065969
EPHA5	-0.00659708
TRIM8	-0.00659785
ANO6	-0.00660233
CPEB4	-0.00660877
CACNA2D3	-0.00661383
SAT2	-0.00661423
ABI1	-0.00661716
ITGA8	-0.00661721
DDR2	-0.00662077
IPO4	-0.00662271
GOLGA5	-0.0066232
DNAJB6	-0.00662536
PTPN9	-0.00663124
UBE2G1	-0.0066333
LMTK2	-0.00663567
GCLC	-0.00663746
C1R	-0.00663904
FLCN	-0.0066394
S100PBP	-0.00663982
DPP8	-0.00664052
SLC22A5	-0.00664082
SYN1	-0.00664364
CEP85L	-0.00664464
CPNE8	-0.00664694
CHML	-0.00664816
OMA1	-0.00664819
TMPPE	-0.00664972
NRP2	-0.00665069
MRPL16	-0.00665172
ATG4D	-0.00665781
UBE4B	-0.0066585
PCMTD1	-0.00666183
MAOA	-0.0066635
SNORA26	-0.00666361
RHOD	-0.0066651
ZNF449	-0.00666595
ZDHHC12	-0.00667062
FBXO31	-0.00667247
LTBR	-0.00667426
AHRR	-0.00667697
TM7SF3	-0.00667698
DNAJC21	-0.00667753
ACTN4	-0.00667923
SLC29A2	-0.00667933
SLC39A10	-0.00668039
MXD1	-0.00668213
TTF2	-0.00668272
GNAL	-0.00668391
NUCB1	-0.00669105
LTA4H	-0.00669317
IRF3	-0.00669599
EML4	-0.00672306
SPRYD3	-0.00672618
PTPN11	-0.00672804
ARL8A	-0.00673203
PIGK	-0.00673206
CRY2	-0.00673287
MTHFD1	-0.00673841
GPR155	-0.00675098
SPIN4	-0.00675368
NPTN	-0.006755
CWF19L2	-0.00675645
PISD	-0.00676659
TMEM135	-0.00677387
NLE1	-0.00677492
MYL9	-0.00677566
LIPA	-0.00677788
CXXC5	-0.00677881
KCNJ10	-0.00677947
CTHRC1	-0.00678153
GAR1	-0.00678491
RHCG	-0.00678869
HBP1	-0.00679104
IFI44	-0.00679219
TMED2	-0.00679265
GPD1L	-0.00679271
ABCB6	-0.00679338
RNF149	-0.00679387
EMG1	-0.00679549
IRF1	-0.0067962
NFKBIB	-0.00680144
REEP3	-0.00680479
FASTKD1	-0.00680763
NEMF	-0.00681197
LPCAT4	-0.00681286
ALG12	-0.00682018
C18orf54	-0.00682246
TRAF7	-0.00682624
PPP1R13B	-0.00683343
CRIP3	-0.00684392
CXCL14	-0.00684468
PIGL	-0.00685349
SLC2A8	-0.00685513
TLN1	-0.0068582
ZC3H6	-0.00685872
TCF4	-0.00686505
LRP2BP	-0.00686944
NOL6	-0.00687049
SNX5	-0.00687128
ZIC2	-0.00687513
TMEM141	-0.00687707
LNPEP	-0.00687972
AKIRIN1	-0.00688513
BCOR	-0.00688668
GNA12	-0.00688701
FAM199X	-0.00688745
CD300A	-0.0068902
HYAL1	-0.00689078
ATAD1	-0.00689287
LRRC47	-0.00689665
PI4K2B	-0.00690505
TRAPPC6B	-0.00690703
TRMT1	-0.00691056
GLMN	-0.0069119
GRIK5	-0.00691921
MPZL3	-0.00692096
NUMB	-0.0069252
PTGR2	-0.00692523
CPNE5	-0.00692791
NOB1	-0.00692941
DCAF11	-0.00692966
CABLES1	-0.00693458
SORCS3	-0.0069361
SETD5	-0.00693655
TBC1D15	-0.00693735
FYCO1	-0.00693807
CMAS	-0.00693912
TBC1D8B	-0.00694088
GPR137B	-0.00694589
AGPAT5	-0.00696352
ERP44	-0.00696574
TMEM50B	-0.00696728
TBC1D4	-0.00696878
COPA	-0.00697018
ADAMTS3	-0.00697546
ECSIT	-0.00698816
LPCAT3	-0.0069917
PTPN2	-0.00699491
COL27A1	-0.00699638
ANKIB1	-0.00699801
TEF	-0.00699964
SMTNL2	-0.00700424
COX18	-0.00700741
PDE2A	-0.00701305
FHL3	-0.00701569
RGS10	-0.00701762
TSSK4	-0.00702256
MMP2	-0.00702293
ANKZF1	-0.0070292
LRFN5	-0.00703286
PPP2R2A	-0.00703357
SLC31A1	-0.00703705
FBXL16	-0.00704661
RABEPK	-0.00704701
CECR2	-0.00705415
PRDX4	-0.00705639
IBA57	-0.00705721
IRF2	-0.00705987
B4GALT5	-0.00706343
POLH	-0.00706443
CAPN5	-0.00706599
GRIA4	-0.00706621
ZCCHC7	-0.00706804
PIGN	-0.0070711
ERP29	-0.00707852
BEND3	-0.00708515
EAF2	-0.00709076
FBXO27	-0.00709163
ARL5B	-0.00709697
ST8SIA5	-0.00709925
GEMIN8	-0.00710035
AUH	-0.00710273
ABCB7	-0.00710794
SLC29A3	-0.00710907
APOOL	-0.00710947
ACBD4	-0.00710983
IGSF9B	-0.00711062
HEATR1	-0.00711266
HSPA8	-0.00711559
PDHX	-0.00711974
TIMP1	-0.00712148
TMEM192	-0.00712321
NAP1L2	-0.00712528
CCPG1	-0.00712894
RIF1	-0.00712964
FBXO6	-0.00713233
EMB	-0.00713943
OPTN	-0.00714069
TMED5	-0.0071422
AP3B2	-0.00715078
FGF12	-0.00715923
ASH1L	-0.00716346
NINJ1	-0.00716866
TOM1L1	-0.00716896
SERPINI1	-0.00717272
RRAGD	-0.00717505
FAM3C	-0.00717706
PNPLA6	-0.0071771
SEC61G	-0.00717796
EMILIN1	-0.00718005
COPG1	-0.00718138
SLC9A3R2	-0.00718287
STK35	-0.00718343
TGFB3	-0.00719371
DDB2	-0.00720067
RLIM	-0.00720072
RBM27	-0.00720293
ARHGEF1	-0.00720406
SERINC3	-0.0072086
UBA6	-0.0072141
SH2D5	-0.00721767
EVC2	-0.00721791
RASAL2	-0.00721825
LIAS	-0.00723498
ENO1	-0.00723742
DGKZ	-0.00723866
GSG1L	-0.00723959
ACER3	-0.00724684
TAGLN	-0.00725462
ELOVL5	-0.0072554
PDE3A	-0.00725551
MARVELD1	-0.00725659
CCDC117	-0.00725807
PLCB1	-0.00725859
PPTC7	-0.00726265
TCF7L2	-0.00726266
PDZD7	-0.00726294
NCLN	-0.00726803
RNF114	-0.00727078
ARL1	-0.00727149
SLC39A8	-0.00727159
CPOX	-0.00727419
HSDL2	-0.0072747
CS	-0.00727496
REST	-0.00727688
C1orf216	-0.007277
ABHD12	-0.00728402
C15orf39	-0.00728477
STAG2	-0.00728725
PIK3CA	-0.00729258
VEGFA	-0.00729277
ADPRH	-0.00729528
LPGAT1	-0.00729682
PANK3	-0.00730215
KCNIP1	-0.00730378
KIF3C	-0.00731216
NOA1	-0.00731326
LARP4B	-0.00731564
PIKFYVE	-0.00731613
ADAMTS5	-0.00731713
FBXL5	-0.00731752
TCF20	-0.00731848
SPCS3	-0.00731876
CALB2	-0.00732253
LRRTM4	-0.00732258
MSN	-0.00732468
TSPYL5	-0.00732473
LAMA4	-0.00732648
UTP15	-0.00732691
SLC30A1	-0.00733379
LYPD6B	-0.00733784
SEC61A1	-0.00734
MASP1	-0.00734014
RCOR1	-0.00735595
CC2D1A	-0.00735701
PARD6B	-0.00735874
ABCA8	-0.00736176
LIPT1	-0.00736357
PCBD2	-0.00736435
UBR2	-0.00736536
EBPL	-0.00736715
HOMER1	-0.00736762
EIF3B	-0.00737139
SUN1	-0.00737292
OGFRL1	-0.00737358
BDNF	-0.00737474
PRKD2	-0.00737542
CEBPB	-0.00738131
PDPR	-0.00738195
SGPP2	-0.00738317
EMX1	-0.00738515
KDM2A	-0.00738562
NFE2L1	-0.00738569
MDM4	-0.00738649
CCDC9	-0.00739009
CREB3L2	-0.00739135
SLC22A23	-0.00739652
IL18	-0.00739907
ACADS	-0.00740204
URGCP	-0.00740407
MDH2	-0.00740463
RCHY1	-0.00741064
USP12	-0.00741782
SLCO1A2	-0.00741879
ENOPH1	-0.007423
AGTRAP	-0.00742425
ZMYND8	-0.00742434
PCDHB16	-0.00742588
SURF4	-0.00742777
SDR42E1	-0.00742841
FRRS1	-0.00743276
NFS1	-0.00743545
TBX6	-0.00743593
BAK1	-0.0074423
SPNS2	-0.00745718
SLC5A3	-0.00746683
MTPAP	-0.00746847
RNF13	-0.00746852
ITGAM	-0.00746931
CCS	-0.00746942
TEX2	-0.00746995
KLF7	-0.00747403
ARHGAP10	-0.00747513
LYPLA1	-0.00747864
RDH16	-0.00748207
KIF1C	-0.00748853
TBC1D25	-0.00749225
DEPDC7	-0.00749358
DHX37	-0.00749478
EVI5	-0.00750153
C11orf87	-0.00750211
SAR1B	-0.00750217
SRSF11	-0.00750305
GAN	-0.00750503
MMADHC	-0.00750614
HMGCR	-0.00750862
STT3A	-0.00751644
FNIP1	-0.00752229
HADHA	-0.0075242
LEMD2	-0.00752688
YES1	-0.00753303
OGN	-0.0075338
PPFIBP1	-0.00753747
ATP2A2	-0.00753846
LRRN1	-0.00754611
ADAMTSL1	-0.00754669
PXDC1	-0.00754872
PCDHB3	-0.00755005
TNNC1	-0.00755377
DNAJB1	-0.00755471
NAT9	-0.00755819
PRICKLE2	-0.00757506
DACT1	-0.007576
ASXL2	-0.00757619
OAZ2	-0.0075898
SLC35E4	-0.00759274
SGSM1	-0.00759322
SNX30	-0.00760723
IMPDH2	-0.00761316
PTPN23	-0.00761381
SLC25A44	-0.00761679
SLITRK3	-0.00762295
PGM3	-0.00762394
SPPL2A	-0.00763552
NUDT9	-0.00763554
AMZ1	-0.00763797
SHISA5	-0.00764097
BBC3	-0.00764114
NACC2	-0.00764424
LIN7A	-0.00764703
CHRM3	-0.00765013
IFIH1	-0.00765387
OSBP2	-0.00765649
MITF	-0.00765993
UPF2	-0.00766326
TPP1	-0.00766336
TLK1	-0.00766482
KIF1A	-0.00766746
SLC9A3R1	-0.00766884
ACO1	-0.00767112
COL4A4	-0.00767132
RAB3GAP2	-0.00767241
ACAP2	-0.00767575
ADAMTS18	-0.00767715
PPP1CC	-0.00767767
DPP10	-0.0076849
RC3H1	-0.00768534
C16orf72	-0.00768667
SH3BP2	-0.00769508
MAP2K3	-0.00769512
G2E3	-0.00770585
CHD5	-0.0077073
USP46	-0.00771681
LRP11	-0.00772145
RAMP1	-0.00773559
UBE2H	-0.00773835
ATG3	-0.00774066
ZNF488	-0.00774242
TGDS	-0.0077454
SYN2	-0.00774938
TSC22D2	-0.0077541
MAP2K1	-0.0077549
YOD1	-0.00775945
PSMD5	-0.0077603
SBF2	-0.00776363
CCBE1	-0.00776539
ENO2	-0.00776772
DHODH	-0.00776792
LAPTM4A	-0.0077694
LASP1	-0.00776966
SBNO2	-0.00777086
RRP12	-0.00777163
PSAP	-0.00777237
CBR4	-0.00778103
EXOSC7	-0.00778219
GAPVD1	-0.00778776
LRRK1	-0.00780078
NAPG	-0.00781303
PWWP2B	-0.00781552
WDSUB1	-0.00781573
PITPNM3	-0.00782187
RNMT	-0.0078224
ARIH1	-0.00782257
PXMP4	-0.00782476
LARP4	-0.0078252
PGAM1	-0.00783159
CGREF1	-0.00783677
ZNF146	-0.00783703
PSME4	-0.00785179
KLHL28	-0.00785477
FMNL1	-0.0078599
PLA2G4A	-0.00786504
LETMD1	-0.00786586
CDK6	-0.00786979
UNC13D	-0.00787207
LZTS1	-0.00787234
PRKCQ	-0.00787671
SLC9A5	-0.00788029
LIPG	-0.00788415
PLEKHN1	-0.00789946
PENK	-0.00790781
SYNPR	-0.00791377
FXR1	-0.00792102
WDR89	-0.00792284
EFNA1	-0.00792368
MFSD6	-0.00793092
ZNRF2	-0.00793211
RALGPS1	-0.00793962
NTNG1	-0.00794191
SLC30A7	-0.00794336
SIPA1L3	-0.0079523
ADAMTS17	-0.00795936
ZFAND6	-0.00796524
ALKBH5	-0.00796826
PRR14L	-0.00798855
CFLAR	-0.00798891
NCOA7	-0.00799497
BTBD8	-0.00799586
YPEL3	-0.00800311
DUSP16	-0.00800336
GRIA2	-0.0080039
HVCN1	-0.00800672
ARFGAP1	-0.00800673
SIN3B	-0.00800747
PDSS2	-0.0080113
LAMP1	-0.00801863
BCR	-0.00802064
PSMB10	-0.00802066
VAT1	-0.00802565
VIPR1	-0.00802741
CACNA1I	-0.00802916
TCEA1	-0.00803443
CNTLN	-0.00803499
OVGP1	-0.00803572
BRD4	-0.0080417
SOX4	-0.0080419
TMEM132B	-0.00804574
SSTR1	-0.0080531
PDHB	-0.00805666
DND1	-0.00805809
SOCS4	-0.00806128
USP36	-0.00806297
FAM120A	-0.00806607
LRP4	-0.00806885
CAMLG	-0.0080746
CERS2	-0.00807779
NEIL2	-0.0080828
RALA	-0.00809059
CXorf38	-0.00809361
KIAA0319L	-0.00809886
PCCB	-0.00810457
POU2F1	-0.00810575
TALDO1	-0.00811128
SPOPL	-0.00811204
ADAMTSL2	-0.00811608
PELP1	-0.00811728
SYDE2	-0.00812379
ITPKB	-0.00812408
SLC50A1	-0.00812499
IFRD2	-0.0081262
XPO1	-0.00813875
TMEM42	-0.00814193
KDSR	-0.00814224
GCC2	-0.00814567
PORCN	-0.00814649
HAS2	-0.00814685
PRKCI	-0.00814782
CTNNA1	-0.00814857
TMOD1	-0.00815058
AACS	-0.0081573
SNPH	-0.00816699
WDPCP	-0.00817234
APPL1	-0.00817704
RFESD	-0.00817982
SYNGR3	-0.00819299
LONP1	-0.00819406
BRWD1	-0.00819454
TMED10	-0.00819566
UBASH3B	-0.0081975
ACTA1	-0.00820617
RHOG	-0.00820756
UBE2Z	-0.0082105
DAG1	-0.00821712
MMS19	-0.00822376
SLC3A2	-0.00822717
NPM2	-0.00824097
RALBP1	-0.00824183
ACSBG1	-0.00824394
ATXN2	-0.00824997
CCDC141	-0.00825021
MAP4	-0.00825432
TMEM145	-0.00825439
OTUD7B	-0.00825753
TNRC6A	-0.00827972
SLC35A2	-0.00828007
SYNDIG1	-0.00828205
HOPX	-0.00829037
SMNDC1	-0.00829071
FAM43A	-0.00829121
THOC3	-0.00829214
JAKMIP3	-0.00829765
HSPA4	-0.00830057
DEDD2	-0.00830411
TSPAN9	-0.00830591
TSPAN17	-0.00830708
PIP4K2A	-0.00830722
ARHGAP44	-0.00830871
SYT13	-0.00831782
GALK1	-0.00832001
APRT	-0.0083208
ZNF330	-0.0083219
IVD	-0.00832331
DLGAP1	-0.00833036
PPP1R12B	-0.00834222
TSC22D4	-0.00836133
DLST	-0.00836199
NOM1	-0.00836339
KIF13A	-0.00836805
COQ3	-0.00836864
PID1	-0.00836905
RBM43	-0.00837002
VPS13D	-0.0083726
ADAT2	-0.00837931
MB21D2	-0.00838384
GPX3	-0.00838524
PDZD8	-0.00838573
PCDH18	-0.00838797
SGMS1	-0.00838835
CTTN	-0.00838905
LRP10	-0.00838945
PAG1	-0.00839204
COX7C	-0.00839356
CLIC4	-0.00839898
SLC12A9	-0.00840685
PLEKHB2	-0.00841683
MRPL19	-0.00843763
SLC22A15	-0.00844489
DR1	-0.00844756
PDIA3	-0.008449
RCCD1	-0.00846414
STEAP1B	-0.00847157
SYNGR2	-0.00847623
DHCR24	-0.00848003
DOHH	-0.00848842
ECI2	-0.00849082
DFFA	-0.00849146
ITGB5	-0.00849363
SNTB2	-0.00849581
ANXA6	-0.0084987
SUMF2	-0.00850281
TSR2	-0.00850476
TM9SF3	-0.00850639
WIPF3	-0.00850691
TEP1	-0.00850908
PTPN4	-0.00851871
FAM124A	-0.00851929
KCNJ2	-0.00852016
ATL2	-0.00852588
HMGCS1	-0.00853203
GDAP1L1	-0.00853292
RGS9	-0.00853409
PNP	-0.00854204
TET3	-0.00854245
UPP1	-0.00854559
CA5B	-0.00854609
GATAD2B	-0.00854639
HERC4	-0.00855173
NFATC1	-0.00855422
QSER1	-0.00855883
BAG3	-0.00855997
SLC25A39	-0.00856061
DNAJB9	-0.00856703
B4GALT1	-0.00858585
HIVEP2	-0.00859339
MARK2	-0.00859436
DDOST	-0.00860851
ATCAY	-0.00861616
GOLPH3	-0.00861636
EGFL6	-0.00864901
RASGRP4	-0.008657
NPC2	-0.00865757
METTL16	-0.00865846
ATP1A1	-0.00866286
DTX2	-0.00866328
GPBP1L1	-0.00867056
SLC13A3	-0.00868768
PROKR2	-0.00869597
NFKBID	-0.00869686
DENND2C	-0.00870064
ACVR2B	-0.00870467
TMEM200A	-0.00870758
ADD2	-0.00871242
SNORD6	-0.00871501
SNX16	-0.00871858
WHAMM	-0.00872058
ARCN1	-0.00872073
TBC1D23	-0.00872414
SDHD	-0.0087244
AFAP1	-0.00872741
DDX3Y	-0.00873429
TRPV2	-0.00873825
MCCC2	-0.00874397
TMEM143	-0.00874604
APLP2	-0.00874977
ANXA7	-0.00875219
PDGFRB	-0.00875951
CEPT1	-0.00876687
CRLF3	-0.00876706
TYR	-0.00876767
EDEM1	-0.00877544
KLF13	-0.00878137
TM4SF1	-0.00878292
IGSF3	-0.00878625
SOX13	-0.00879647
DNAJA2	-0.00880441
AFF1	-0.00880771
ASAP3	-0.00880857
LACTB	-0.00881236
EEF2	-0.00882214
DGAT2	-0.008832
TBC1D17	-0.00883241
ZYX	-0.00884226
TFR2	-0.00887016
MTHFS	-0.00887122
CDYL	-0.00887465
CANX	-0.00888074
NEUROD6	-0.00890206
RPS6KA4	-0.008919
AK5	-0.00892987
COMT	-0.00894909
GART	-0.00895369
SH3GL3	-0.00895869
NPNT	-0.00896913
CHRNB4	-0.00897995
STARD10	-0.00898064
TRIB1	-0.00898377
ZBTB37	-0.00899047
TMEM63B	-0.00900088
MVD	-0.0090248
ULK4	-0.00902878
TRANK1	-0.00903284
RNF44	-0.00903763
CALR	-0.00904747
RGS7	-0.00905384
MAP4K3	-0.00905546
GPR63	-0.00905662
TYW5	-0.00907176
FHDC1	-0.0090833
IRS2	-0.009086
GK5	-0.00908837
ARHGEF10	-0.00910343
CABP7	-0.00910521
NPR2	-0.00910817
EIF3A	-0.00910837
DPH2	-0.00911379
PPP1R3G	-0.00912837
PRRC2C	-0.00913531
HPS5	-0.00913944
PMM2	-0.00914072
RAC3	-0.00914245
NCOR2	-0.00914691
WDR26	-0.00915303
PCOLCE2	-0.00915661
RFFL	-0.00916156
HIPK3	-0.00916372
PHF11	-0.00917553
SPIN1	-0.00917722
SCD	-0.00917894
TNFRSF1A	-0.0091814
LRRTM1	-0.00918352
IKBKE	-0.00918721
FAM111A	-0.00919427
GPSM3	-0.00919641
SPTB	-0.00920498
EHD4	-0.00920583
NAMPT	-0.00920901
SACM1L	-0.00921057
ACBD5	-0.00921651
PLEKHH3	-0.0092177
SH3GL2	-0.00921968
UACA	-0.00922643
GRSF1	-0.00924037
ADRA2C	-0.00924828
WWTR1	-0.00925293
INPP5B	-0.00925711
MCC	-0.00925826
SLC26A6	-0.00928661
SUCLG2	-0.00929305
OBSL1	-0.0092984
UPK1A	-0.00930062
BBX	-0.0093025
TRADD	-0.00930363
SPARC	-0.00931391
DBNDD1	-0.00932209
RND3	-0.00932245
TM9SF4	-0.00932988
RNF213	-0.00933609
USP8	-0.009337
TRIM67	-0.00933805
UBE2K	-0.00933833
STX4	-0.00934594
SRRM1	-0.00934716
MYBBP1A	-0.00934762
GHDC	-0.00934968
SOCS2	-0.00935302
TFAP2A	-0.00935395
PLEKHH2	-0.00935398
ANXA5	-0.0093704
NR2C2AP	-0.00937512
PELI1	-0.00937808
ABHD14B	-0.00937917
SPEG	-0.00939106
EPG5	-0.00939305
YIPF6	-0.00939502
TRIM65	-0.00939621
HCN4	-0.00939814
ALG3	-0.00940236
KLHL15	-0.00940483
NT5M	-0.00940806
CCDC78	-0.00941168
EIF2A	-0.00942834
TRMT2B	-0.00943242
PKNOX1	-0.00944804
SLFN13	-0.00946321
SEZ6L2	-0.00946572
SLC2A4	-0.00947356
LONRF1	-0.00947749
RICTOR	-0.00948015
FCHSD1	-0.00948153
SLC4A4	-0.00948665
TIAL1	-0.00949016
C1QL1	-0.00949239
SCAMP1	-0.00949247
CCDC120	-0.00949374
RAB9A	-0.00950712
CCDC3	-0.00951173
GRPEL2	-0.00951398
SHISA9	-0.00952571
TLR3	-0.00953613
ANKRD37	-0.00953945
PADI2	-0.00953949
TMEM151A	-0.00954868
KAT2A	-0.0095489
S1PR5	-0.00955335
TEC	-0.00955368
MTMR12	-0.00956156
RBM46	-0.00956584
RPS6KA1	-0.00956872
DCUN1D3	-0.00957704
PARP9	-0.00957767
AGPAT2	-0.00957781
TMEM167A	-0.00958191
PHACTR2	-0.00959292
TPMT	-0.00959456
CRIM1	-0.00959548
MTF2	-0.00960373
CPEB2	-0.00960967
JPH4	-0.00961331
SLC24A3	-0.00961461
FAAH	-0.00961482
HLA-DMA	-0.00961589
SEMA3D	-0.00961842
PPP1R15B	-0.00962348
PPIB	-0.00962648
CTSF	-0.00964265
XYLT2	-0.00965016
UBXN7	-0.00965486
RPF2	-0.00965632
IQSEC2	-0.00966107
PJA2	-0.00966119
RPAP1	-0.00966464
MFHAS1	-0.00967725
DUSP10	-0.00968216
SMARCD2	-0.00968493
SCN8A	-0.00968514
FHL2	-0.00968666
HSPB6	-0.009697
PPIG	-0.00972459
GPRC5B	-0.0097272
TESC	-0.00972856
SLC35A3	-0.00973114
FBXL4	-0.00973233
RHBDF1	-0.00973752
RAB5A	-0.00974625
RTN4RL2	-0.00975673
MYH9	-0.00977163
DNAJC2	-0.00977532
GCLM	-0.00977929
BLOC1S3	-0.00978854
FZD7	-0.00980775
ACVR1	-0.0098115
MFSD3	-0.00982281
PTEN	-0.00982314
CD1D	-0.00982347
SAP18	-0.00984284
POU6F1	-0.00984587
VCPIP1	-0.00985111
STARD8	-0.00985548
LRRC1	-0.00986141
PGRMC2	-0.00986981
CACNA2D2	-0.00987312
PLEKHO2	-0.00987319
LRP1B	-0.0098781
KLC3	-0.00989037
PTGFRN	-0.00989053
GRAMD1A	-0.0098912
DAPK1	-0.00990013
ARNT	-0.00990713
WDR12	-0.00991133
NUDT4	-0.00991244
ITPRIPL1	-0.00991344
PLA2G7	-0.00991531
LAMC1	-0.00991834
ZNF460	-0.00993379
TWF2	-0.00993397
CD24	-0.00993451
NT5DC1	-0.00993464
AFAP1L1	-0.00993634
SLMAP	-0.00993925
RHOV	-0.00995468
DNMBP	-0.00995574
BAHD1	-0.00995608
CBLN1	-0.00995706
ERBB2	-0.00996126
STARD4	-0.00996885
GLS	-0.00997086
GNA13	-0.00997343
TMEM59	-0.00997711
COASY	-0.0100048
AMPD3	-0.0100072
CCNG1	-0.0100115
SLC2A10	-0.0100173
PRKCA	-0.0100176
CERS4	-0.0100176
VASP	-0.0100217
FKBP1B	-0.0100272
EIF4B	-0.0100294
XPO4	-0.0100321
ZBTB42	-0.0100325
FBXO41	-0.0100367
GCK	-0.0100415
NPPC	-0.010046
ZBTB7A	-0.0100566
TNS1	-0.0100775
QPCTL	-0.010083
SMAD7	-0.0100855
SERPINH1	-0.0100993
HSD3B7	-0.0100996
SSPN	-0.0100999
PTK7	-0.0101008
HCN1	-0.0101088
LRRFIP1	-0.0101108
TNK1	-0.0101112
APP	-0.0101181
CNTN3	-0.0101254
RAP1GAP	-0.0101311
CASP3	-0.0101357
CDKL5	-0.0101384
PRDX1	-0.0101386
SLC25A26	-0.0101508
PLD2	-0.0101509
PER1	-0.0101526
GPR62	-0.0101625
MKLN1	-0.0101656
PLSCR4	-0.0101663
PRPF38B	-0.0101715
FEM1B	-0.0101797
TNFAIP6	-0.0101942
KRAS	-0.0101969
SRGAP1	-0.0102004
SFXN3	-0.0102063
SSR3	-0.0102078
ZIC5	-0.0102135
ELF1	-0.0102138
BAX	-0.0102146
TGFB2	-0.0102191
RAB6A	-0.0102198
ACOT8	-0.0102198
CABYR	-0.010222
TNIP1	-0.0102281
CXCL16	-0.0102295
BCL2L2	-0.010231
RBMS2	-0.0102373
LYSMD2	-0.0102428
SLC41A1	-0.0102439
PLA2R1	-0.0102635
PIEZO2	-0.0102796
NIPAL3	-0.0102806
TMEM41B	-0.0102831
PAQR7	-0.0102877
PARVB	-0.01031
DHCR7	-0.0103105
DGKE	-0.0103209
USP25	-0.0103275
IQGAP2	-0.0103394
FDFT1	-0.0103475
CHEK2	-0.0103539
CCDC61	-0.0103598
GTF2E2	-0.0103604
SERPINB6	-0.0103719
ISOC2	-0.0103786
ABTB2	-0.0103794
SCAI	-0.0103872
HMGN5	-0.0103894
HSP90AB1	-0.0103949
PDCD2L	-0.0103955
ITGA1	-0.0104044
MARS2	-0.0104152
HSPA4L	-0.010447
MUC1	-0.0104513
LPL	-0.0104515
SYT14	-0.0104526
USP45	-0.0104545
PURA	-0.0104568
NADSYN1	-0.0104636
ANXA9	-0.0104679
USP31	-0.0104694
VMP1	-0.0104843
EEA1	-0.0104881
NFXL1	-0.0104915
SIPA1	-0.0104951
NAA25	-0.0104956
NGFR	-0.0105004
NR3C2	-0.0105064
ACTN2	-0.0105105
TNNT1	-0.0105127
KIT	-0.0105153
NPAS1	-0.0105299
TM6SF1	-0.0105301
UFM1	-0.0105316
ANO10	-0.0105344
CHSY1	-0.0105363
NR1D2	-0.0105496
CSMD2	-0.0105546
BRWD3	-0.0105557
FBLIM1	-0.0105635
SYT7	-0.0105818
ACOT9	-0.010587
HEXB	-0.0105941
NEU1	-0.0105991
TMOD3	-0.0106065
ATP2B4	-0.0106096
DHX58	-0.0106148
CACNA1B	-0.0106155
PRRG2	-0.0106168
PWWP2A	-0.0106301
TMEM120B	-0.0106305
VCL	-0.0106308
ARFGEF1	-0.0106328
RAPGEF4	-0.0106433
GOLPH3L	-0.0106505
TNFSF9	-0.0106525
LCAT	-0.0106634
C1orf94	-0.0106919
LYSMD3	-0.0106927
NETO1	-0.0106961
IPMK	-0.0107046
WASL	-0.0107046
KCMF1	-0.0107089
NMD3	-0.0107109
SGTB	-0.0107137
PVR	-0.0107158
ZC3HAV1L	-0.0107253
LHPP	-0.0107298
BPTF	-0.0107309
ARHGAP26	-0.0107323
ATP1B3	-0.0107339
GALNT14	-0.0107363
KDM6A	-0.0107673
FBXW4	-0.0107691
PLEKHG4	-0.0107692
KCNS3	-0.0107713
PPP2R2B	-0.0107728
CALU	-0.0107745
URB1	-0.0107749
CHPT1	-0.0107752
DIRAS1	-0.0107821
ATP6V1C1	-0.0107858
NBEAL2	-0.0107987
CHMP2B	-0.0107991
THRB	-0.0108096
FURIN	-0.01081
PEX6	-0.0108153
SLC2A13	-0.010823
ACSS2	-0.0108257
RGS6	-0.0108309
ABCC1	-0.010837
NUDT13	-0.0108647
TCP11L2	-0.0108755
TRAPPC8	-0.0108767
AEN	-0.010884
ARHGAP31	-0.0108916
NOP16	-0.0108933
EPAS1	-0.0108943
PPP1R16B	-0.0109074
FMO1	-0.0109295
OTUD1	-0.0109346
PDXDC1	-0.0109351
ZNF827	-0.0109356
LRP1	-0.0109398
KLF5	-0.0109428
RYR2	-0.0109446
STRN	-0.010946
TPCN1	-0.0109506
NPY1R	-0.0109525
IBTK	-0.0109776
NEK7	-0.0109842
DHDH	-0.0109984
NUS1	-0.0110078
TMEM106B	-0.0110083
NAAA	-0.0110169
PGM2L1	-0.0110188
MAP3K5	-0.0110223
ESRRA	-0.0110231
BCL6	-0.0110243
UHRF1BP1L	-0.0110285
CDC37L1	-0.0110406
IGF1R	-0.0110431
TPI1	-0.0110446
NF2	-0.0110466
TTC39B	-0.0110489
COL4A1	-0.0110493
A2M	-0.0110561
ROCK1	-0.0110616
XIAP	-0.0110625
UHMK1	-0.0110626
POLR1D	-0.0110628
MYO6	-0.0110715
TEX29	-0.0110852
NFIC	-0.0110898
MAGI2	-0.0111052
RHOBTB3	-0.0111212
SCPEP1	-0.0111311
ZNF652	-0.0111364
DCT	-0.0111433
LEMD3	-0.0111493
KCND1	-0.0111559
LAMP2	-0.0111572
ALDH1L2	-0.0111648
PREP	-0.0111655
LAPTM4B	-0.0111898
ESF1	-0.0111926
C18orf25	-0.0111958
SLC17A7	-0.0111981
GRIK4	-0.0112034
CKMT1B	-0.0112333
CTCFL	-0.0112424
RPRM	-0.0112425
MGAT4B	-0.0112451
GOLT1B	-0.0112516
ITPR1	-0.0112523
TNFSF12	-0.0112529
STYX	-0.0112531
ANKRD29	-0.0112623
TRPS1	-0.0112651
NFAT5	-0.0112893
CSRNP1	-0.0113015
TGIF1	-0.0113016
SFMBT2	-0.0113064
DDX6	-0.0113165
ADCY9	-0.0113177
CAD	-0.0113192
XKR8	-0.0113219
ATXN1	-0.0113333
C6orf62	-0.011334
SLC25A43	-0.0113381
TMED3	-0.0113458
LY6E	-0.0113465
BMPR2	-0.0113473
SGPP1	-0.0113481
NACC1	-0.0113507
CXADR	-0.011358
RBP7	-0.011364
CCNC	-0.0113669
TOMM20	-0.0113692
LGALS3BP	-0.0113781
RGS5	-0.0113786
GSR	-0.0113845
COX7A1	-0.0113949
POLR3D	-0.0114145
ATP6V1A	-0.0114145
DHTKD1	-0.0114175
FSTL4	-0.0114298
LRBA	-0.0114351
ITGA9	-0.0114411
NOL3	-0.0114539
RAB33B	-0.0114585
SH3YL1	-0.0114833
APIP	-0.0114931
PRRC1	-0.0115065
GLG1	-0.0115101
MTX3	-0.0115139
ARPC1B	-0.0115222
FUCA2	-0.0115246
PYGL	-0.011527
ADAR	-0.0115273
SAV1	-0.0115332
MTMR11	-0.0115434
TNRC6B	-0.011552
CD109	-0.0115609
TCIRG1	-0.0115618
SIX4	-0.0115748
ENTPD2	-0.0115762
TFCP2L1	-0.011579
SH2B3	-0.0115811
TUBA1C	-0.0115857
SND1	-0.0115896
CHIC1	-0.0115967
RCC2	-0.0115985
BAG2	-0.0115996
CDCA7L	-0.0116004
CLTC	-0.0116044
PRRX1	-0.0116075
CTSA	-0.0116075
GDPD2	-0.0116153
SLC30A5	-0.0116174
EPHA8	-0.0116236
LNX2	-0.0116284
PLTP	-0.0116292
KCNMB4	-0.0116309
PALMD	-0.011632
AP1S3	-0.011633
SLC15A2	-0.0116366
TAF13	-0.0116387
TTC9	-0.0116417
CHCHD10	-0.011642
EIF2AK3	-0.0116454
TMED7	-0.0116487
PPFIA3	-0.011654
HAGHL	-0.0116602
CD40	-0.0116658
TSPO	-0.0116785
PLS1	-0.0116785
KANK1	-0.0116955
CALN1	-0.0116996
KLHL24	-0.0117008
POLD4	-0.0117033
ITSN2	-0.0117068
MBP	-0.0117083
NEK8	-0.011711
CALD1	-0.0117278
SEMA3B	-0.011739
TMED9	-0.011748
OPCML	-0.011754
EFR3A	-0.0117566
GPM6B	-0.0117657
PLCB3	-0.0117728
SRRM3	-0.0117736
PIK3C2A	-0.0117801
ADCY2	-0.0117914
OSBP	-0.0117932
GNL3L	-0.0117964
GULP1	-0.0118061
ELK4	-0.0118071
ILDR1	-0.0118102
FBXO44	-0.0118314
GNG12	-0.0118362
TET1	-0.0118547
MTFP1	-0.0118602
WASF2	-0.011861
CASP8	-0.0118646
UST	-0.0118646
USP2	-0.0118756
SH3D19	-0.0118851
TRIM47	-0.0118901
ARFGEF2	-0.0118921
PRKCB	-0.0119111
B3GALT1	-0.011925
DDX58	-0.0119333
KREMEN1	-0.011942
SNTG2	-0.0119713
RYBP	-0.0119799
MSS51	-0.0119817
TXLNG	-0.0119877
L2HGDH	-0.0119982
ELK3	-0.0119988
SLC4A7	-0.0120238
ADCY1	-0.0120303
ETNK1	-0.012041
RIMS4	-0.012045
EXPH5	-0.0120577
OTUD4	-0.0120908
YIPF2	-0.0120961
HCFC1R1	-0.0121014
SCARF2	-0.0121177
SPAG4	-0.0121217
CERCAM	-0.0121433
RABGGTB	-0.01215
SPARCL1	-0.0121517
STK17B	-0.0121594
CLPX	-0.0121795
AZIN1	-0.0121889
SAMD4A	-0.0121945
TNFRSF11A	-0.0121988
LRPPRC	-0.0122004
HSD17B12	-0.0122009
GLT8D2	-0.012208
SLC15A3	-0.0122182
EDA	-0.012223
FAM78B	-0.0122233
UGCG	-0.0122251
ADORA2B	-0.0122413
DUSP5	-0.012246
ATF7IP	-0.0122579
COBLL1	-0.0122677
TMEM101	-0.0122692
IGSF21	-0.0122701
EIF2AK2	-0.0122771
PDZD2	-0.0122779
ADCY5	-0.0122787
COMTD1	-0.0123408
NMI	-0.012341
HECA	-0.0123469
DBT	-0.01239
ZNF770	-0.0124027
PPARGC1B	-0.0124057
USP48	-0.0124112
TRPM4	-0.0124159
SLC25A36	-0.0124195
CLU	-0.0124266
NANS	-0.0124439
PIF1	-0.0124452
RUNX1T1	-0.0124522
MOB1B	-0.0124561
PER3	-0.0124599
SLC7A10	-0.0124663
LHFPL2	-0.0124681
SLC39A11	-0.0124698
DDX21	-0.0124864
INF2	-0.0124959
RASIP1	-0.0125058
TNKS2	-0.0125144
KDM4C	-0.0125294
HSP90B1	-0.0125324
PRKAB2	-0.0125575
GRN	-0.0125618
CAV2	-0.0125736
OSBPL1A	-0.0125845
TMEM214	-0.0125886
ECE1	-0.0125913
CAPRIN2	-0.0125927
EGLN3	-0.012602
PLEKHF2	-0.0126204
SAMD8	-0.0126212
CD72	-0.0126307
NTM	-0.0126444
HSPG2	-0.0126491
ITGA6	-0.0126498
MYC	-0.012658
MYO1D	-0.0126623
PRSS12	-0.0126648
PERP	-0.0126703
PLCL2	-0.0126732
RAB12	-0.0126874
GEM	-0.0126938
L1CAM	-0.012727
TOP1MT	-0.0127352
TCN2	-0.0127499
UBR5	-0.0127542
EIF5B	-0.0127732
LPP	-0.0127753
ST6GAL1	-0.0127769
IRF2BP2	-0.0127772
PDXK	-0.0128138
SH3KBP1	-0.0128194
SLC12A4	-0.0128247
MCEE	-0.0128347
ZNF217	-0.0128425
EEF2K	-0.0128544
AIF1	-0.0128581
CDK7	-0.0128635
TRIP6	-0.0128685
RAB15	-0.0128712
TMC4	-0.0128855
TES	-0.0128894
ITPK1	-0.0128909
INPP5D	-0.0128976
RAB3D	-0.0129022
ATP11C	-0.0129189
MAFG	-0.0129306
NLN	-0.0129386
PIM3	-0.0129418
FTL	-0.0129451
ANGPTL4	-0.01295
CELF1	-0.0129573
DBP	-0.0129588
BICD1	-0.0129618
EARS2	-0.0129681
ITM2B	-0.0129775
SLC25A5	-0.0129879
RASD2	-0.0129899
RHPN2	-0.0130041
ETS2	-0.0130165
EPDR1	-0.0130332
TOX	-0.0130402
SNAP23	-0.0130444
DOK5	-0.0130732
UBE2Q2	-0.013082
INHBA	-0.0130935
SSR1	-0.0131165
DENND4B	-0.0131535
EIF2S3	-0.0131551
VAV3	-0.0131562
MYSM1	-0.0131642
MEF2D	-0.0131756
TNFRSF21	-0.0131804
ZC3HAV1	-0.013182
LEPR	-0.0131845
C4orf47	-0.0131919
PSME1	-0.0132119
BCAN	-0.0132169
RHOQ	-0.0132212
ARAP1	-0.0132287
CBL	-0.0132324
OTUD6B	-0.0132378
DGKA	-0.0132482
PAK1	-0.0132635
STX6	-0.0132806
IL11	-0.0132885
NQO1	-0.0133153
AFG3L2	-0.0133167
LMO7	-0.0133228
TMEM87B	-0.0133279
ELP2	-0.0133462
CBR1	-0.0133541
HACL1	-0.0133659
LIMD1	-0.0133678
STAT3	-0.0133798
SASH1	-0.0133845
SLC29A1	-0.0133884
VASN	-0.0134029
DKK2	-0.0134058
ATP6AP2	-0.013411
SNAPC1	-0.0134133
LHFPL4	-0.0134142
ELOVL1	-0.0134336
RNF168	-0.0134385
CD164	-0.0134531
PPP1R12A	-0.0134594
ACSS3	-0.0134684
HSD17B4	-0.0134722
SENP2	-0.0134726
REEP5	-0.013473
PTPRN	-0.0134774
HRK	-0.0134934
CYGB	-0.0135307
CACNG5	-0.0135328
PLXND1	-0.0135476
TMEM238	-0.013553
OCEL1	-0.0135581
JAK1	-0.0135589
TESK2	-0.0135605
LRIG2	-0.0135796
SYT12	-0.0135912
CCDC6	-0.013605
NR3C1	-0.0136098
SYNDIG1L	-0.0136116
KCTD14	-0.0136119
GJC3	-0.013616
HTRA1	-0.0136176
NRK	-0.0136298
ATP13A3	-0.013634
S100A16	-0.0136482
ZNF101	-0.0136641
OPLAH	-0.0136746
UNC5D	-0.0136767
CTSK	-0.0136822
ARSK	-0.0136932
HSPA5	-0.0136951
NPM3	-0.0137128
TCF7L1	-0.0137265
RAB31	-0.0137389
SFT2D1	-0.0137466
PGPEP1	-0.0137556
DOCK6	-0.0137607
AOX1	-0.0137675
PIK3IP1	-0.0137691
HS3ST5	-0.0137853
ADCYAP1R1	-0.0137956
MGAT4C	-0.0138054
REPS2	-0.0138129
RASL12	-0.0138208
DCAF17	-0.0138247
GOLGA3	-0.0138325
KLF6	-0.0138377
INSIG1	-0.0138466
ADAMTS4	-0.0138508
CLDN10	-0.0138577
ST6GALNAC4	-0.0138652
PIAS2	-0.0138846
LIN7C	-0.0138846
KIAA1522	-0.0138865
FREM2	-0.0139125
STYK1	-0.0139198
RREB1	-0.0139255
SPTBN1	-0.0139324
LCP1	-0.0139363
PDIA4	-0.0139432
METTL8	-0.0139496
RTBDN	-0.013963
FADS3	-0.0139949
TMTC3	-0.0140309
ZFP36	-0.0140583
REXO2	-0.0140618
MID1IP1	-0.0140663
PDK3	-0.0140883
KCND2	-0.0140913
WIF1	-0.0140915
TRIM56	-0.0140922
CYB5A	-0.0140984
ZMAT3	-0.0140986
KCNN2	-0.0141002
STAG3	-0.0141028
LRP8	-0.0141117
LDLRAP1	-0.0141257
DLEU7	-0.0141267
RAB3A	-0.0141354
CDH13	-0.014137
NUFIP2	-0.0141453
MRAP2	-0.0141468
ZC3H12A	-0.0141515
ARHGAP1	-0.0141595
SGK1	-0.0141778
UBTD1	-0.0141851
GMPR	-0.0142068
ITIH5	-0.0142092
DOCK9	-0.0142337
HLA-E	-0.0142487
SNTA1	-0.0142528
SLC19A2	-0.0142902
APH1B	-0.0143197
TAF1D	-0.0143671
ACBD3	-0.0143767
TRAF5	-0.0143879
STX16	-0.0143949
HELB	-0.014406
RHOF	-0.0144173
HPRT1	-0.014432
C9orf64	-0.0144565
N4BP3	-0.0144608
TMEM81	-0.0144649
CNOT6L	-0.0144897
LPCAT1	-0.0144906
PRKX	-0.0144966
KLF8	-0.0145242
ITGB4	-0.0145271
RAB11FIP5	-0.0145304
PPFIA4	-0.0145632
FAM210A	-0.0145711
ATP1B1	-0.01458
KCTD12	-0.0146008
EDEM2	-0.0146057
NT5DC3	-0.0146144
NOS1	-0.0146178
PDZD4	-0.0146297
PLSCR1	-0.0146311
PLEC	-0.0146322
BNIP3	-0.0146402
DNASE2	-0.0146511
FAM71E1	-0.014693
PNPO	-0.0146954
KCNK12	-0.0146976
CD46	-0.0147028
TOMM7	-0.0147259
B4GALT4	-0.0147419
CRYL1	-0.0147552
GYG1	-0.0147627
RRAS	-0.0147631
DNPEP	-0.0147704
STXBP2	-0.014771
ANKRD12	-0.0147805
RENBP	-0.0147811
GOLGA4	-0.0147881
SLC7A7	-0.0147975
BEND4	-0.0148055
JMY	-0.0148212
RBM11	-0.0148335
WWC1	-0.0148474
VSIG10L	-0.0148523
MCU	-0.0148638
SLC39A14	-0.0148701
THBS1	-0.0148762
NFKBIZ	-0.0148818
SEZ6	-0.0148901
ZFP36L2	-0.0149062
QPRT	-0.0149088
FAM98A	-0.0149243
MAD2L2	-0.0149314
PGK1	-0.0149355
C1QL3	-0.0149457
AQP4	-0.014946
NFIA	-0.014958
CHST15	-0.0149671
MAP4K1	-0.014969
EML2	-0.015
ZNF721	-0.0150425
PLXDC2	-0.0150505
ACAA2	-0.0150602
RAB34	-0.0150615
SH3PXD2A	-0.0150836
PPFIBP2	-0.0150973
SHANK2	-0.0151204
DDX25	-0.0151212
SEMA4A	-0.0151487
DEF6	-0.01515
SAT1	-0.01516
OSGIN2	-0.0151654
PDE6G	-0.0151682
EDNRB	-0.0151947
NMB	-0.0152271
RBM25	-0.0152521
CRTAP	-0.0152741
ZNF121	-0.0153008
AOC2	-0.015325
SEL1L3	-0.015328
EBI3	-0.0153366
TGFB1I1	-0.0153926
AIFM2	-0.0154185
NR1D1	-0.0154199
CDR2	-0.0154391
EXOSC5	-0.0154615
GJA1	-0.0154662
CDS1	-0.0154811
ANXA4	-0.0154838
EIF2AK4	-0.0154935
PITPNC1	-0.0155267
SIRT1	-0.0155352
SEC24A	-0.015544
PAIP2B	-0.0155475
RBMS3	-0.0155897
STK39	-0.0156065
TJP3	-0.0156084
LDLR	-0.0156136
GSTO1	-0.0156252
ETV4	-0.01563
TMEM30A	-0.0156533
BIK	-0.0156689
SPTLC2	-0.0157008
MAN1C1	-0.0157207
STEAP2	-0.0157215
SYPL1	-0.0157308
SLC27A3	-0.0157351
MTA3	-0.0157481
SWAP70	-0.01579
TSHZ3	-0.0158441
DCP2	-0.0158509
FAM126A	-0.0158591
LARP1	-0.0158784
QSOX1	-0.0159199
ANKLE1	-0.0159422
ITM2C	-0.0159591
OLFM1	-0.0159953
GPI	-0.0160015
B2M	-0.0160117
WNT5A	-0.0160271
JAK3	-0.0160306
FKBP4	-0.0160449
HOOK2	-0.0160494
C16orf74	-0.0160599
PRRG1	-0.0160694
DNAJC3	-0.0160897
PDZRN3	-0.0161178
MYO5B	-0.0161214
ABHD12B	-0.0161219
SERPINE2	-0.016128
ZHX2	-0.0161402
FOXO4	-0.0161414
KLF16	-0.0161449
MET	-0.0161667
KLF9	-0.0161974
FHOD1	-0.0162018
FAM102B	-0.0162081
INO80D	-0.0162341
BCL11B	-0.0162459
RASGRF2	-0.0162583
LRRC2	-0.016272
ABHD4	-0.0162778
NFKB2	-0.0162884
NDRG1	-0.0163228
CALB1	-0.0163319
STX3	-0.0163501
LARP1B	-0.0163524
LAMA5	-0.0163653
PIK3CB	-0.0163889
ARRDC2	-0.0164217
ELL2	-0.0164501
FSTL1	-0.0165077
DEPTOR	-0.0165422
MDN1	-0.0165719
DMXL1	-0.0165896
KLHL36	-0.0166233
LMCD1	-0.0166939
EMD	-0.0166956
AEBP2	-0.0166985
FAR2	-0.0167025
METAP1	-0.0167081
SNX27	-0.0167125
PPP1R14A	-0.0167144
MED14	-0.0167175
MAN2A1	-0.0167457
HPS3	-0.0168272
HLTF	-0.0168609
SQSTM1	-0.0168774
HELZ	-0.016884
SLC17A5	-0.0168949
TRIM25	-0.0169048
RPL22L1	-0.0169293
FRAS1	-0.0169558
COL18A1	-0.0169874
TKT	-0.0169964
DCLK1	-0.0170008
KPNA6	-0.0170277
NMNAT2	-0.0170308
SAMHD1	-0.0170396
JMJD1C	-0.0170806
MLEC	-0.0171045
RSAD1	-0.0171568
PPM1K	-0.0172014
TLCD1	-0.0172262
PPP1R13L	-0.0172365
KIFC2	-0.0172395
PRCP	-0.0172562
FKBP14	-0.0172683
USP53	-0.0173182
ADAMTS2	-0.0173494
TAF4B	-0.0173863
TPST2	-0.0173953
GMDS	-0.0174026
CMTM4	-0.0174061
PXN	-0.017433
GSTO2	-0.0174397
TAP1	-0.0174429
MVP	-0.0174548
SLC9A7	-0.0174677
ESYT2	-0.017472
SLC16A10	-0.0175044
CLN8	-0.0175183
STC2	-0.0175452
P4HA2	-0.0175462
FAM114A1	-0.0175893
MATK	-0.0176045
SUSD2	-0.0176287
COQ10B	-0.0176287
MRS2	-0.0176393
RCAN3	-0.0176563
PRICKLE3	-0.0176758
SLC6A6	-0.0176794
BST2	-0.0176818
DTX3L	-0.0177201
SRPX	-0.0177292
GM2A	-0.0177565
OAT	-0.0177626
LUZP2	-0.0177742
AKAP7	-0.0177913
NDRG2	-0.0178026
SERINC5	-0.0178236
TRIP10	-0.0178305
CADPS2	-0.0178649
PCDH1	-0.0178701
JPH1	-0.0179061
IRF2BPL	-0.0179215
SLC7A8	-0.0179336
PCYT1B	-0.0179638
PACSIN1	-0.0179685
HIF3A	-0.0179825
GCNT2	-0.0179862
PRX	-0.0179904
PFKFB2	-0.0180208
ZBTB44	-0.0181027
STAP2	-0.0181178
MDM2	-0.0181405
ADAMTS8	-0.0181473
HK2	-0.0181613
PNPLA3	-0.0181689
ERMP1	-0.0181888
GABARAPL1	-0.0182188
PRKG1	-0.0182418
NAV2	-0.0182583
RAB11FIP4	-0.0182726
BFSP1	-0.018273
KDELR3	-0.0183189
PARP12	-0.0183635
ME1	-0.0183856
SCARB1	-0.0184142
TAGLN2	-0.0184339
GRTP1	-0.018454
PHLDA3	-0.018461
SORL1	-0.0184958
ARRB1	-0.0185001
GFPT1	-0.018567
HOOK1	-0.0185681
SEPHS1	-0.018579
PRNP	-0.018665
PTGDS	-0.0187147
WWC2	-0.0187195
CD2AP	-0.0187492
RYR1	-0.0187769
NFIX	-0.0187844
ZBTB3	-0.0188113
SLC7A2	-0.0188191
FAM189A2	-0.0188414
PAWR	-0.018843
RHBDF2	-0.0188485
TPD52L1	-0.0188537
PIPOX	-0.0188724
FKBP11	-0.0188807
CAV1	-0.0189709
SPSB2	-0.0190561
SLC16A1	-0.0190781
KLHL4	-0.0190805
PMEPA1	-0.0190941
PIK3CD	-0.0191809
PRICKLE1	-0.0192045
PTBP3	-0.0192287
RBMS1	-0.0193
CEBPZ	-0.0193049
INSR	-0.0193183
CDKN1A	-0.0193261
GABRA5	-0.0193615
ECHDC2	-0.0193741
AHNAK	-0.0194455
MYH14	-0.0194599
NQO2	-0.0194991
RBPJ	-0.0195411
YBX2	-0.0196023
PDE5A	-0.0196069
SLC16A3	-0.0196266
CCND2	-0.0196456
VCAN	-0.0197146
LGR4	-0.0197206
PDP2	-0.0197409
PLA2G12A	-0.0197585
RELB	-0.0197591
CD44	-0.0198043
CILP2	-0.0198102
IGSF8	-0.0198142
USP28	-0.0198187
ZNF398	-0.0198346
HERC6	-0.0198591
BCL6B	-0.0198638
ATP1B2	-0.0198963
PLOD1	-0.0199499
ALDOA	-0.0199548
IFI30	-0.0199676
EZR	-0.019975
ALCAM	-0.020004
GADD45B	-0.0200177
COL12A1	-0.0200749
KIAA0040	-0.0200836
PDK1	-0.0200857
TRIM6	-0.0201009
FLNB	-0.0201064
HSPA12B	-0.0201479
RAB3IL1	-0.0201489
FAM162A	-0.0201934
TMEM38A	-0.0202561
BCL11A	-0.0202884
ACOX1	-0.0202889
DSG2	-0.0203102
RORA	-0.0203125
ENPP5	-0.0203808
MMP15	-0.0203926
COL23A1	-0.0204045
RBFOX3	-0.0204598
PTPN14	-0.0204618
RRM2B	-0.0205214
HSPB8	-0.0205249
CYBRD1	-0.0205458
GRIN2D	-0.0205653
NFIB	-0.020662
VLDLR	-0.0206856
IQGAP1	-0.0207346
UNC5B	-0.0207378
SLC4A11	-0.0207419
SMARCA2	-0.0208241
TBC1D8	-0.0208465
SEMA3C	-0.0208475
ASPHD1	-0.0208589
FGFR2	-0.0208621
ACSL1	-0.0208637
PRKCD	-0.0208816
LIFR	-0.0209266
LAMB1	-0.0210333
FAM169A	-0.0210423
BTD	-0.0210443
TRAF3IP2	-0.0210739
CNTN1	-0.0211063
B3GNT9	-0.0211287
MFAP4	-0.0211504
TLE2	-0.0211785
BCL9L	-0.0211795
BOK	-0.0212751
TNIK	-0.0214287
MYO1E	-0.0214921
LGALS3	-0.0214932
MYLIP	-0.0215609
ARHGAP4	-0.0215759
SLC35F2	-0.0216301
P4HA1	-0.0216368
RAB3B	-0.0216798
LAMA2	-0.0217146
GSDMD	-0.0217156
VSIG10	-0.0217981
SPRY4	-0.021865
PDIA5	-0.0218789
MME	-0.0218797
CDC42BPG	-0.0218908
RRAS2	-0.0219
SNCB	-0.0219099
DENND1C	-0.0219457
ARHGAP42	-0.0220185
GRB14	-0.0220309
MPP1	-0.0220674
ANKRD24	-0.0220713
RASSF3	-0.0220911
TFE3	-0.0221315
TAPBP	-0.0222178
JARID2	-0.0222227
ADRA2A	-0.0222612
MSMO1	-0.0224168
SORBS1	-0.0224203
SEC24D	-0.0224749
LAYN	-0.0225289
CRLF1	-0.0225438
TSTD1	-0.0226862
IGFBP4	-0.0227741
SLC12A8	-0.0227799
RASL11B	-0.0227808
MGST1	-0.022786
DNAJA4	-0.0228448
RAMP2	-0.0229969
METTL7A	-0.0231002
COLEC12	-0.0231157
LDB2	-0.0231226
SSH3	-0.0231468
FGF11	-0.023166
CEBPD	-0.0231753
ASS1	-0.0231779
BLVRB	-0.0232277
PIM1	-0.0232718
STC1	-0.0232903
EHD2	-0.0233229
MLXIPL	-0.0233467
CHPF	-0.0233898
JAZF1	-0.0233929
USP43	-0.0234026
SHC1	-0.0234584
AASS	-0.0235372
PTH1R	-0.0236198
CHST8	-0.0237277
CHGA	-0.0237293
SLC44A1	-0.0237425
FOXN3	-0.0238385
LAMC2	-0.023857
CORO2A	-0.0239095
EPHX1	-0.0239144
CACNA2D1	-0.0239683
WIPI1	-0.023997
WFDC2	-0.0240425
UGT8	-0.0240492
COX6B2	-0.0241411
COL16A1	-0.0241636
GABRB3	-0.0242409
C1GALT1	-0.024243
FRAT2	-0.0242933
SDC4	-0.0243656
PPP2R5A	-0.0243891
USO1	-0.024399
GRM4	-0.0244006
CPT1A	-0.0245047
SKIL	-0.0245162
SPATS2L	-0.024574
NFE2L3	-0.0246497
MBOAT1	-0.0247284
PTAR1	-0.0248105
SEMA6A	-0.025033
ITPR2	-0.0250444
PGM1	-0.0250746
GFPT2	-0.0251225
GNPTAB	-0.0252258
TFAP2C	-0.0253654
CTSC	-0.0256072
OGDHL	-0.0257049
OSTF1	-0.0258487
SYT6	-0.0258811
TMEM158	-0.0259342
RASGRP2	-0.0261487
GNA14	-0.0262229
NECAB1	-0.0263262
RRBP1	-0.0264576
KCNK1	-0.0265711
CRYM	-0.0266795
ETS1	-0.0268247
SFRP5	-0.02694
LGALS1	-0.0271653
GRID2	-0.0271673
BNC2	-0.0271897
ICA1	-0.0272086
RCN3	-0.0273133
PPM1H	-0.0273845
CGN	-0.0274007
UNC13A	-0.027451
PIEZO1	-0.0276337
LITAF	-0.0276455
ATL3	-0.0278056
GLI1	-0.0279698
SYN3	-0.0280129
PFKP	-0.0280843
OLFM2	-0.0281561
SOCS1	-0.0282702
GLS2	-0.0283472
CLMP	-0.0284906
KCNK6	-0.0285955
RABGAP1L	-0.0287865
PLP2	-0.0289027
HK1	-0.0293261
RBPMS2	-0.0294923
FBLN2	-0.0296805
CRYAB	-0.0296884
TRNP1	-0.029824
GPR176	-0.0298533
TERF1	-0.0300856
RAP1GAP2	-0.03014
HAPLN3	-0.0301902
FOXO1	-0.0305244
RBM47	-0.0306052
S100A6	-0.0308293
PLOD2	-0.030965
SLC43A1	-0.031069
MEGF10	-0.0311401
TC2N	-0.0312128
VSNL1	-0.031245
NPTX1	-0.0314613
MAP7	-0.0314907
KRTCAP3	-0.0315205
SCG3	-0.0315789
SLC17A9	-0.0317748
DNMT3B	-0.031935
ZIC3	-0.0321027
ID1	-0.0321644
USP9X	-0.0322157
MFGE8	-0.0323667
PHC1	-0.032511
MMP24	-0.0325247
AK4	-0.032577
CXCL12	-0.0326417
BHLHE40	-0.0327933
MMP14	-0.0335111
PYCARD	-0.0335622
PACSIN3	-0.0340361
ITM2A	-0.0342498
PCSK9	-0.0342941
SPINT2	-0.034445
PPP1R1B	-0.0345103
STOM	-0.0350207
COBL	-0.0350948
PLS3	-0.0351794
EEF1A2	-0.035252
TMBIM1	-0.0360443
HEY2	-0.0361394
RARG	-0.0361677
PDPN	-0.0365918
VAMP8	-0.0374614
PHLDA1	-0.0376804
FBXO2	-0.0379818
BAMBI	-0.0382037
FABP3	-0.0389777
LCK	-0.0389949
PPIC	-0.0391957
GPC4	-0.0393268
ALDOC	-0.0395747
HSPA2	-0.0397471
TMEM64	-0.039914
VASH2	-0.040132
F11R	-0.040179
PDGFA	-0.0401968
S100A11	-0.0404977
UGP2	-0.0413537
DHRS3	-0.0415199
TUBA4A	-0.0430248
PDLIM1	-0.043056
PIM2	-0.0436252
APOE	-0.0446027
EDIL3	-0.0447647
B3GNT7	-0.0448136
PODXL	-0.0456182
COL1A2	-0.0456387
SMPDL3B	-0.0460185
COL1A1	-0.0463583
NANOG	-0.0474524
OLFML3	-0.0516081
S100A10	-0.052261
L1TD1	-0.0549819
CD9	-0.0550084
MT1G	-0.0631791
